# Out of Antarctica: new insights into Antarctic Subcluster 5.2 picocyanobacteria based on high-quality genomes

**DOI:** 10.64898/2025.12.17.694815

**Authors:** Benoit Durieu, Valentina Savaglia, Mick Van Vlierberghe, Valérian Lupo, Denis Baurain, Annick Wilmotte, Luc Cornet

## Abstract

2.

*Synechococcus*-like cyanobacteria are cosmopolitan unicellular picocyanobacteria that have colonized diverse aquatic and terrestrial habitats. The so-called ‘subcluster 5.2’ represents a particularly diversified subgroup, including marine and freshwater organisms adapted to extreme conditions, notably polar environments. We increased the genomic representation of polar taxa in this subcluster by reconstructing new high-quality genomes from five Antarctic lacustrine strains and one Arctic freshwater isolate using a combination of small Illumina and long Nanopore reads. A maximum likelihood (ML) phylogenomic analysis of these new assemblies combined with all publicly available good quality assemblies of the subcluster 5.2 suggests evidence of a dispersal process from Antarctica. Indeed, the topology of the phylogenomic tree indicates one basal Antarctic lineage followed by the emergence of two lineages, one Antarctic and one non-Antarctic (Spain). This finding is further supported by a 16S rRNA ML phylogenetic and a pangenomic analysis. Although secondary colonization of Antarctica by cyanobacteria following the cooling of the continent 34 million years ago has been reported, this study is the first to support an ‘Out-of-Antarctica’ scenario inside subcluster 5.2.

**Impact statement:** This study provides novel insights into the evolutionary history and biogeography of *Synechococcus*-like picocyanobacteria. By expanding the genomic sampling of polar subcluster 5.2, we reveal that Antarctic taxa are not monophyletic and are intermixed with non-Antarctic lineages, suggesting an unprecedented Out-of-Antarctica dispersal scenario. Our results, supported by 16S rRNA, phylogenomic and pangenomic analyses, highlight the role of polar regions as both a refuge and a source of microbial diversity. This work advances our understanding of cyanobacterial adaptation, radiation and genome evolution in extreme environments.

**Data summary:** Raw sequencing reads and genome assemblies from this study have been deposited in the European Nucleotide Archive (ENA) under Project accession number PRJEB103944. Raw sequencing reads are available under accession numbers ERR15933635 to ERR15933638, ERR15933641 to ERR15933644, ERR15903357, ERR15903358, ERR15905256 and ERR15905257. The assemblies can be accessed under accession numbers GCA_977927515, GCA_977927525, GCA_977927535, GCA_977927545, GCA_977927555 and GCA_977929215. The scripts and code as well as large supplementary files generated during this study are available on Figshare and can be downloaded from https://doi.org/10.6084/m9.figshare.30772781 [1]. Supplementary data files are also provided and contains supplementary figures (Fig. S1-S4) and tables (Table S1-S6).

## Supplementary tables for "Out of Antarctica: new insights into Antarctic Subcluster 5.2 picocyanobacteria based on high-quality genomes"

### Sheet: Table_S1
Table S1: length (bp), taxonomy (determine with kraken2) and redundancy (determine with mummer) of the contigs of the new assembies.
Assembly	contig	contig_size (bp)	kraken_identification	mummer
ULC084
	1	3073311	Synechococcus sp. SynAce01 (taxid 1916956)	not redundant
	2	21675	Synechococcus sp. CBW1107 (taxid 2789857)	not redundant
	3	1623	Cereibacter (taxid 1653176)
	4	217	unclassified (taxid 0)
	5	141	unclassified (taxid 0)
	6	111	unclassified (taxid 0)
ULC082
	1	1744470	Synechococcus sp. SynAce01 (taxid 1916956)	not redundant
	2	1140949	Synechococcus sp. SynAce01 (taxid 1916956)	not redundant
	3	54114	Synechococcus sp. CBW1107 (taxid 2789857)	not redundant
	4	8003	unclassified Rhizobium (taxid 2613769)
	5	5741	Hydrogenophaga sp. PAMC20947 (taxid 2565558)
ULC081
	1	3135004	Synechococcus sp. SynAce01 (taxid 1916956)	not redundant
	2	85345	Brevundimonas sp. M20 (taxid 2591463)
	3	63652	unclassified Brevundimonas (taxid 2622653)
	4	62081	Synechococcus sp. SynAce01 (taxid 1916956)	not redundant
	5	51520	Brevundimonas sp. AJA228-03 (taxid 2752515)
	6	42836	Brevundimonas goettingensis (taxid 2774190)
	7	42519	Brevundimonas sp. M20 (taxid 2591463)
	8	36555	Brevundimonas mediterranea (taxid 74329)
	9	35134	Brevundimonas sp. LM2 (taxid 1938605)
	10	28589	Brevundimonas sp. M20 (taxid 2591463)
	11	28023	Brevundimonas goettingensis (taxid 2774190)
	12	24951	Brevundimonas sp. M20 (taxid 2591463)
	13	22963	Brevundimonas sp. M20 (taxid 2591463)
	14	19192	Frigidibacter mobilis (taxid 1335048)
	15	11522	cellular organisms (taxid 131567)
	16	10361	Brevundimonas sp. AJA228-03 (taxid 2752515)
	17	9306	Paracoccus jeotgali (taxid 2065379)
	18	6780	Cereibacter (taxid 1653176)
	19	5380	Luteimonas sp. JM171 (taxid 1896164)
	20	5311	Brevundimonas pondensis (taxid 2774189)
	21	4749	Betaproteobacteria (taxid 28216)
	22	4278	Brevundimonas (taxid 41275)
	23	2944	Brevundimonas vitisensis (taxid 2800818)
	24	2325	Cellulomonas gilvus ATCC 13127 (taxid 593907)
	25	2118	Brevundimonas sp. AJA228-03 (taxid 2752515)
	26	1478	Brevundimonas sp. AJA228-03 (taxid 2752515)
	27	1358	Synechococcus sp. SynAce01 (taxid 1916956)	not redundant
CS-602
	5	2743189	Synechococcus sp. SynAce01 (taxid 1916956)	not redundant
	64	84999	Synechococcus sp. SynAce01 (taxid 1916956)	not redundant
	95	41963	Synechococcus sp. SynAce01 (taxid 1916956)	not redundant
	107	32814	Synechococcus sp. SynAce01 (taxid 1916956)	not redundant
	124	26448	Synechococcus sp. SynAce01 (taxid 1916956)	not redundant
	214	7383	Synechococcus sp. SynAce01 (taxid 1916956)	not redundant
	243	5530	Synechococcus sp. SynAce01 (taxid 1916956)	redundant
	248	5309	Synechococcus sp. SynAce01 (taxid 1916956)	not redundant
	263	4622	Synechococcus sp. SynAce01 (taxid 1916956)	not redundant
	291	3658	Synechococcus sp. SynAce01 (taxid 1916956)	not redundant
	310	2981	Synechococcus sp. SynAce01 (taxid 1916956)	redundant
	327	2652	Synechococcus sp. SynAce01 (taxid 1916956)	not redundant
	382	1812	Synechococcus sp. SynAce01 (taxid 1916956)	redundant
	408	1597	Synechococcus sp. SynAce01 (taxid 1916956)	not redundant
	457	1307	Synechococcus sp. SynAce01 (taxid 1916956)	not redundant
	508	1170	Synechococcus sp. SynAce01 (taxid 1916956)	redundant
	567	1031	Synechococcus sp. SynAce01 (taxid 1916956)	not redundant
	187	10001	Acinetobacter (taxid 469)
	509	1168	Acinetobacter baumannii (taxid 470)
	288	3728	Acinetobacter equi (taxid 1324350)
	461	1293	Acinetobacter junii (taxid 40215)
	82	53320	Acinetobacter seifertii (taxid 1530123)
	170	13463	Acinetobacter sp. F9 (taxid 2853158)
	109	32108	Acinetobacter sp. LoGeW2-3 (taxid 1808001)
	381	1830	Acinetobacter sp. NCu2D-2 (taxid 1608473)
	68	79551	Acinetobacter wanghuae (taxid 2662362)
	430	1438	Actibacterium sp. EMB200-NS6 (taxid 1609966)
	155	16803	Actinobacillus (taxid 713)
	530	1118	Actinomycetia (taxid 1760)
	459	1303	Aeromonas (taxid 642)
	460	1295	Agromyces sp. LHK192 (taxid 2498704)
	87	50113	Algibacter sp. L1A34 (taxid 2686365)
	2	4026344	Algoriphagus sp. Y33 (taxid 2772483)
	11	997111	Algoriphagus sp. Y33 (taxid 2772483)
	205	8219	Alphaproteobacteria (taxid 28211)
	373	1983	Alphaproteobacteria (taxid 28211)
	360	2156	Alteromonas macleodii (taxid 28108)
	247	5319	Antarcticibacterium flavum (taxid 2058175)
	287	3757	Antarctobacter heliothermus (taxid 74033)
	439	1398	Aquimarina sp. AD10 (taxid 1714849)
	213	7516	Arthrobacter jiangjiafuii (taxid 2817475)
	560	1040	Arthrobacter sp. QXT-31 (taxid 1357915)
	269	4376	Azospira inquinata (taxid 2785627)
	177	11647	Bacteria (taxid 2)
	260	4665	Bacteria (taxid 2)
	262	4646	Bacteria (taxid 2)
	299	3231	Bacteria (taxid 2)
	337	2525	Bacteria (taxid 2)
	341	2425	Bacteria (taxid 2)
	348	2323	Bacteria (taxid 2)
	389	1759	Bacteria (taxid 2)
	532	1111	Bacteria (taxid 2)
	534	1104	Bacteria (taxid 2)
	544	1088	Bacteria (taxid 2)
	548	1074	Bacteria (taxid 2)
	90	48986	Bacterioplanes sanyensis (taxid 1249553)
	138	22136	Betaproteobacteria (taxid 28216)
	319	2823	Betaproteobacteria (taxid 28216)
	286	3770	Bibersteinia trehalosi (taxid 47735)
	374	1949	Bordetella bronchialis (taxid 463025)
	359	2164	Bosea sp. F3-2 (taxid 2599640)
	229	6547	Bradyrhizobium (taxid 374)
	250	5246	Bradyrhizobium (taxid 374)
	242	5611	Bradyrhizobium sp. CCBAU 53351 (taxid 1325114)
	563	1036	Burkholderia cenocepacia (taxid 95486)
	108	32148	Candidatus Methylopumilus turicensis (taxid 1581680)
	272	4224	Candidatus Methylopumilus turicensis (taxid 1581680)
	324	2714	Candidatus Methylopumilus universalis (taxid 2588536)
	356	2220	Candidatus Nitrosoglobus terrae (taxid 1630141)
	449	1345	Candidatus Profftia lariciata (taxid 1987921)
	569	1027	Capnocytophaga (taxid 1016)
	293	3649	Cedecea neteri (taxid 158822)
	194	9311	Celeribacter marinus (taxid 1397108)
	425	1481	Celeribacter marinus (taxid 1397108)
	252	5130	cellular organisms (taxid 131567)
	486	1234	cellular organisms (taxid 131567)
	94	45182	Cellulophaga algicola DSM 14237 (taxid 688270)
	102	37782	Cellulophaga algicola DSM 14237 (taxid 688270)
	268	4392	Cellulophaga algicola DSM 14237 (taxid 688270)
	416	1533	Cellulophaga algicola DSM 14237 (taxid 688270)
	516	1149	Cellulophaga algicola DSM 14237 (taxid 688270)
	123	26502	Cellulophaga lytica (taxid 979)
	399	1661	Cellulophaga sp. HaHa_2_95 (taxid 2745558)
	75	63006	Cellulophaga sp. HaHaR_3_176 (taxid 1942464)
	96	41579	Cellulophaga sp. HaHaR_3_176 (taxid 1942464)
	97	40521	Cellulophaga sp. HaHaR_3_176 (taxid 1942464)
	126	26225	Cellulophaga sp. HaHaR_3_176 (taxid 1942464)
	149	18252	Cellulophaga sp. HaHaR_3_176 (taxid 1942464)
	153	17059	Cellulophaga sp. HaHaR_3_176 (taxid 1942464)
	160	15177	Cellulophaga sp. HaHaR_3_176 (taxid 1942464)
	201	8712	Cellulophaga sp. HaHaR_3_176 (taxid 1942464)
	446	1364	Cellulophaga sp. HaHaR_3_176 (taxid 1942464)
	453	1317	Cellulophaga sp. HaHaR_3_176 (taxid 1942464)
	481	1246	Cellulophaga sp. HaHaR_3_176 (taxid 1942464)
	535	1104	Cellulophaga sp. HaHaR_3_176 (taxid 1942464)
	573	1014	Cellulophaga sp. HaHaR_3_176 (taxid 1942464)
	576	1001	Cellulophaga sp. HaHaR_3_176 (taxid 1942464)
	189	9882	Cellulophaga sp. L1A9 (taxid 2686362)
	226	6620	Cellulophaga sp. L1A9 (taxid 2686362)
	471	1265	Cellulophaga sp. L1A9 (taxid 2686362)
	561	1040	Cellulophaga sp. L1A9 (taxid 2686362)
	120	26646	Cereibacter azotoformans (taxid 43057)
	115	28706	Chryseoglobus sp. 28M-23 (taxid 2772253)
	450	1326	Chryseoglobus sp. 28M-23 (taxid 2772253)
	393	1737	Citrobacter (taxid 544)
	188	9945	Clostridium pasteurianum BC1 (taxid 86416)
	285	3776	Comamonadaceae (taxid 80864)
	277	4047	Comamonas (taxid 283)
	414	1541	Corynebacterium efficiens YS-314 (taxid 196164)
	515	1153	Corynebacterium sp. NML98-0116 (taxid 702967)
	259	4721	Crassaminicella profunda (taxid 1286698)
	240	5856	Cytobacillus oceanisediminis (taxid 665099)
	238	6006	Drechmeria coniospora (taxid 98403)
	295	3603	Dyadobacter sandarakinus (taxid 2747268)
	417	1530	Ensifer sp. PDNC004 (taxid 2811423)
	224	6677	Enterobacter (taxid 547)
	228	6589	Enterobacterales (taxid 91347)
	577	605	Falsihalocynthiibacter arcticus (taxid 1579316)
	366	2063	Firmicutes (taxid 1239)
	336	2528	Flavobacteriaceae (taxid 49546)
	401	1646	Flavobacteriaceae (taxid 49546)
	404	1635	Flavobacteriaceae (taxid 49546)
	419	1506	Flavobacteriaceae (taxid 49546)
	537	1103	Flavobacteriaceae (taxid 49546)
	551	1068	Flavobacteriaceae (taxid 49546)
	400	1657	Flavobacterium commune (taxid 1306519)
	570	1020	Flavobacterium nackdongense (taxid 2547394)
	513	1158	Flavobacterium sp. CECT 9288 (taxid 2845819)
	217	7067	Flavobacterium sp. I3-2 (taxid 2748319)
	552	1064	Flavobacterium sp. I3-2 (taxid 2748319)
	3	3808476	Flavobacterium sp. xlx-214 (taxid 2654325)
	474	1257	Formosa sp. Hel1_31_208 (taxid 1798225)
	345	2367	Formosa sp. L2A11 (taxid 2686363)
	206	8042	Fuscovulum blasticum (taxid 1075)
	492	1216	Fuscovulum blasticum (taxid 1075)
	85	52290	Gammaproteobacteria (taxid 1236)
	141	20978	Gammaproteobacteria (taxid 1236)
	202	8667	Gammaproteobacteria (taxid 1236)
	254	4973	Gammaproteobacteria (taxid 1236)
	497	1200	Gammaproteobacteria (taxid 1236)
	209	7817	Glaciihabitans sp. INWT7 (taxid 2596912)
	528	1119	Glaciihabitans sp. INWT7 (taxid 2596912)
	578	584	Haematobacter massiliensis (taxid 195105)
	437	1410	Hafniaceae (taxid 1903412)
	232	6371	Halopseudomonas salegens (taxid 1434072)
	275	4099	Halopseudomonas xinjiangensis (taxid 487184)
	6	2685640	Hoeflea sp. IMCC20628 (taxid 1620421)
	8	2175406	Hoeflea sp. IMCC20628 (taxid 1620421)
	9	1526565	Hoeflea sp. IMCC20628 (taxid 1620421)
	10	1444638	Hoeflea sp. IMCC20628 (taxid 1620421)
	14	714694	Hoeflea sp. IMCC20628 (taxid 1620421)
	17	404539	Hoeflea sp. IMCC20628 (taxid 1620421)
	22	324405	Hoeflea sp. IMCC20628 (taxid 1620421)
	25	301976	Hoeflea sp. IMCC20628 (taxid 1620421)
	37	205313	Hoeflea sp. IMCC20628 (taxid 1620421)
	44	161641	Hoeflea sp. IMCC20628 (taxid 1620421)
	55	114140	Hoeflea sp. IMCC20628 (taxid 1620421)
	146	19397	Hoeflea sp. IMCC20628 (taxid 1620421)
	178	11157	Hoeflea sp. IMCC20628 (taxid 1620421)
	204	8585	Hoeflea sp. IMCC20628 (taxid 1620421)
	292	3653	Hoeflea sp. IMCC20628 (taxid 1620421)
	349	2288	Hoeflea sp. IMCC20628 (taxid 1620421)
	383	1802	Hoeflea sp. IMCC20628 (taxid 1620421)
	514	1156	Homo sapiens (taxid 9606)
	169	13627	Hydrogenophaga sp. PAMC20947 (taxid 2565558)
	392	1748	Hydrogenophaga sp. PAMC20947 (taxid 2565558)
	418	1517	Hydrogenophaga sp. PAMC20947 (taxid 2565558)
	435	1417	Hydrogenophaga sp. PAMC20947 (taxid 2565558)
	458	1306	Hydrogenophaga sp. PAMC20947 (taxid 2565558)
	500	1190	Hydrogenophaga sp. PAMC20947 (taxid 2565558)
	436	1410	Hydrogenophaga sp. PBL-H3 (taxid 434010)
	380	1831	Hydrogenophaga sp. RAC07 (taxid 1842537)
	556	1045	Hydrogenophaga taeniospiralis (taxid 65656)
	270	4303	Ignatzschineria sp. HR5S32 (taxid 2923279)
	438	1406	Iodobacter fluviatilis (taxid 537)
	321	2784	Kangiella koreensis DSM 16069 (taxid 523791)
	136	22382	Ketogulonicigenium vulgare (taxid 92945)
	542	1092	Kordia antarctica (taxid 1218801)
	555	1045	Kordia antarctica (taxid 1218801)
	501	1181	Lacinutrix sp. 5H-3-7-4 (taxid 983544)
	328	2624	Lacinutrix sp. Bg11-31 (taxid 2057808)
	118	27018	Legionella pneumophila (taxid 446)
	358	2188	Leisingera methylohalidivorans DSM 14336 (taxid 999552)
	355	2220	Leisingera sp. NJS201 (taxid 2508306)
	297	3419	Leucobacter denitrificans (taxid 683042)
	130	25580	Leucobacter luti (taxid 340320)
	179	11082	Leucobacter luti (taxid 340320)
	196	9240	Leucobacter triazinivorans (taxid 1784719)
	173	13095	Levilactobacillus brevis (taxid 1580)
	168	13916	Maribacter hydrothermalis (taxid 1836467)
	468	1269	Maribacter hydrothermalis (taxid 1836467)
	525	1130	Maribacter hydrothermalis (taxid 1836467)
	547	1076	Maribacter hydrothermalis (taxid 1836467)
	223	6729	Maribacter sp. MJ134 (taxid 2496865)
	182	10758	Maribius sp. THAF1 (taxid 2587842)
	564	1033	Marinobacter nauticus (taxid 2743)
	496	1205	Marinobacter sp. LPB0319 (taxid 2769486)
	151	17543	Marinomonas (taxid 28253)
	127	26207	Marinomonas sp. FW-1 (taxid 2071621)
	431	1432	Mesoflavibacter (taxid 444051)
	98	40180	Mesorhizobium sp. 113-3-3 (taxid 2744516)
	338	2521	Methylomicrobium album BG8 (taxid 686340)
	26	299420	Methylophaga nitratireducenticrescens (taxid 754476)
	28	266480	Methylophaga nitratireducenticrescens (taxid 754476)
	34	219503	Methylophaga nitratireducenticrescens (taxid 754476)
	35	210751	Methylophaga nitratireducenticrescens (taxid 754476)
	39	186302	Methylophaga nitratireducenticrescens (taxid 754476)
	41	178714	Methylophaga nitratireducenticrescens (taxid 754476)
	46	158315	Methylophaga nitratireducenticrescens (taxid 754476)
	52	131085	Methylophaga nitratireducenticrescens (taxid 754476)
	54	115729	Methylophaga nitratireducenticrescens (taxid 754476)
	56	110976	Methylophaga nitratireducenticrescens (taxid 754476)
	58	104602	Methylophaga nitratireducenticrescens (taxid 754476)
	66	84017	Methylophaga nitratireducenticrescens (taxid 754476)
	73	69711	Methylophaga nitratireducenticrescens (taxid 754476)
	76	61066	Methylophaga nitratireducenticrescens (taxid 754476)
	77	59679	Methylophaga nitratireducenticrescens (taxid 754476)
	91	48798	Methylophaga nitratireducenticrescens (taxid 754476)
	92	46183	Methylophaga nitratireducenticrescens (taxid 754476)
	93	45464	Methylophaga nitratireducenticrescens (taxid 754476)
	103	35688	Methylophaga nitratireducenticrescens (taxid 754476)
	113	29163	Methylophaga nitratireducenticrescens (taxid 754476)
	125	26409	Methylophaga nitratireducenticrescens (taxid 754476)
	133	24384	Methylophaga nitratireducenticrescens (taxid 754476)
	147	18558	Methylophaga nitratireducenticrescens (taxid 754476)
	148	18437	Methylophaga nitratireducenticrescens (taxid 754476)
	154	16841	Methylophaga nitratireducenticrescens (taxid 754476)
	156	16680	Methylophaga nitratireducenticrescens (taxid 754476)
	180	11050	Methylophaga nitratireducenticrescens (taxid 754476)
	184	10437	Methylophaga nitratireducenticrescens (taxid 754476)
	200	8761	Methylophaga nitratireducenticrescens (taxid 754476)
	212	7559	Methylophaga nitratireducenticrescens (taxid 754476)
	284	3784	Methylophaga nitratireducenticrescens (taxid 754476)
	302	3182	Methylophaga nitratireducenticrescens (taxid 754476)
	344	2384	Methylophaga nitratireducenticrescens (taxid 754476)
	386	1773	Methylophaga nitratireducenticrescens (taxid 754476)
	455	1310	Methylophaga nitratireducenticrescens (taxid 754476)
	69	78797	Methylophaga sp. TMB1265 (taxid 2881053)
	121	26546	Methylophaga sp. TMB1265 (taxid 2881053)
	257	4919	Methylophaga sp. TMB1265 (taxid 2881053)
	339	2498	Methylophaga sp. TMB1265 (taxid 2881053)
	411	1581	Methylophaga sp. TMB1265 (taxid 2881053)
	364	2107	Methylorubrum populi BJ001 (taxid 441620)
	74	67613	Methylotenera mobilis JLW8 (taxid 583345)
	81	53482	Methylotenera mobilis JLW8 (taxid 583345)
	83	52836	Methylotenera mobilis JLW8 (taxid 583345)
	131	25554	Methylotenera mobilis JLW8 (taxid 583345)
	171	13429	Methylotenera mobilis JLW8 (taxid 583345)
	193	9437	Methylotenera mobilis JLW8 (taxid 583345)
	203	8624	Methylotenera mobilis JLW8 (taxid 583345)
	281	3870	Methylotenera mobilis JLW8 (taxid 583345)
	451	1325	Methylotenera mobilis JLW8 (taxid 583345)
	88	49996	Methylotenera versatilis 301 (taxid 666681)
	304	3067	Methylotenera versatilis 301 (taxid 666681)
	433	1421	Microbacteriaceae (taxid 85023)
	191	9727	Microbacterium (taxid 33882)
	300	3222	Microbacterium oryzae (taxid 743009)
	405	1629	Micromonospora echinospora (taxid 1877)
	236	6084	Microterricola viridarii (taxid 412690)
	325	2672	Mycobacterium basiliense (taxid 2094119)
	282	3849	Mycobacterium dioxanotrophicus (taxid 482462)
	440	1383	Myxococcus xanthus (taxid 34)
	211	7582	Neisseria dentiae (taxid 194197)
	331	2565	Neorhizobium galegae (taxid 399)
	394	1711	Nitrincola iocasae (taxid 2614693)
	162	15042	Nonlabens sp. Ci31 (taxid 2608253)
	198	9089	Nonlabens sp. Ci31 (taxid 2608253)
	538	1100	Noviherbaspirillum sp. UKPF54 (taxid 2601898)
	353	2234	Oceanisphaera profunda (taxid 1416627)
	164	14888	Oceanospirillaceae (taxid 135620)
	78	57124	Octadecabacter antarcticus 307 (taxid 391626)
	122	26526	Octadecabacter antarcticus 307 (taxid 391626)
	181	10855	Octadecabacter antarcticus 307 (taxid 391626)
	241	5840	Octadecabacter antarcticus 307 (taxid 391626)
	385	1798	Octadecabacter antarcticus 307 (taxid 391626)
	521	1132	Octadecabacter antarcticus 307 (taxid 391626)
	42	164800	Octadecabacter arcticus 238 (taxid 391616)
	59	94714	Octadecabacter arcticus 238 (taxid 391616)
	62	88224	Octadecabacter arcticus 238 (taxid 391616)
	63	87188	Octadecabacter arcticus 238 (taxid 391616)
	100	39145	Octadecabacter arcticus 238 (taxid 391616)
	215	7252	Octadecabacter arcticus 238 (taxid 391616)
	231	6391	Octadecabacter arcticus 238 (taxid 391616)
	246	5411	Octadecabacter arcticus 238 (taxid 391616)
	271	4287	Octadecabacter arcticus 238 (taxid 391616)
	274	4105	Octadecabacter arcticus 238 (taxid 391616)
	388	1762	Octadecabacter arcticus 238 (taxid 391616)
	320	2791	Octadecabacter sp. SW4 (taxid 2602067)
	524	1130	Ottowia sp. 27C (taxid 2816950)
	350	2273	Oxalobacter formigenes (taxid 847)
	61	90716	Pacificitalea manganoxidans (taxid 1411902)
	142	20440	Pacificitalea manganoxidans (taxid 1411902)
	161	15045	Pacificitalea manganoxidans (taxid 1411902)
	396	1665	Paenibacillus naphthalenovorans (taxid 162209)
	466	1270	Paraburkholderia (taxid 1822464)
	53	124342	Paracoccus aminophilus JCM 7686 (taxid 1367847)
	245	5447	Paracoccus contaminans (taxid 1945662)
	256	4925	Paracoccus jeotgali (taxid 2065379)
	267	4422	Paracoccus liaowanqingii (taxid 2560053)
	312	2922	Paracoccus pantotrophus (taxid 82367)
	89	49157	Paracoccus sp. AK26 (taxid 2589076)
	575	1002	Paracoccus sp. H4-D09 (taxid 2812658)
	106	33698	Paracoccus sp. MC1862 (taxid 2760307)
	218	7025	Paracoccus sp. MC1862 (taxid 2760307)
	361	2135	Paracoccus sp. MC1862 (taxid 2760307)
	30	260866	Paracoccus sp. S8-55 (taxid 2903900)
	31	242030	Paracoccus sp. S8-55 (taxid 2903900)
	32	240476	Paracoccus sp. S8-55 (taxid 2903900)
	38	199081	Paracoccus sp. S8-55 (taxid 2903900)
	49	139540	Paracoccus sp. S8-55 (taxid 2903900)
	71	72607	Paracoccus sp. S8-55 (taxid 2903900)
	79	55785	Paracoccus sp. S8-55 (taxid 2903900)
	84	52396	Paracoccus sp. S8-55 (taxid 2903900)
	86	50369	Paracoccus sp. S8-55 (taxid 2903900)
	119	26980	Paracoccus sp. S8-55 (taxid 2903900)
	132	24394	Paracoccus sp. S8-55 (taxid 2903900)
	144	19660	Paracoccus sp. S8-55 (taxid 2903900)
	183	10689	Paracoccus sp. S8-55 (taxid 2903900)
	273	4130	Paracoccus sp. S8-55 (taxid 2903900)
	469	1268	Paracoccus sp. S8-55 (taxid 2903900)
	420	1503	Paracoccus tegillarcae (taxid 1529068)
	40	185538	Paracoccus zhejiangensis (taxid 1077935)
	80	55715	Paracoccus zhejiangensis (taxid 1077935)
	190	9757	Paraglaciecola sp. L3A3 (taxid 2686358)
	412	1580	Phaeobacter (taxid 302485)
	298	3384	Polaribacter sp. ALD11 (taxid 2058137)
	237	6077	Polaribacter sp. Hel1_33_78 (taxid 1336804)
	15	705329	Polaribacter sp. SM13 (taxid 2818493)
	329	2604	Polaribacter vadi (taxid 1774273)
	264	4525	Polaromonas sp. JS666 (taxid 296591)
	562	1039	Polynucleobacter (taxid 44013)
	12	858729	Pontimonas salivibrio (taxid 1159327)
	13	803859	Pontimonas salivibrio (taxid 1159327)
	21	332031	Pontimonas salivibrio (taxid 1159327)
	376	1865	Prevotella sp. E2-28 (taxid 2913620)
	137	22303	Proteobacteria (taxid 1224)
	197	9109	Proteobacteria (taxid 1224)
	207	7933	Proteobacteria (taxid 1224)
	343	2390	Proteobacteria (taxid 1224)
	363	2112	Proteobacteria (taxid 1224)
	375	1924	Proteobacteria (taxid 1224)
	422	1488	Proteobacteria (taxid 1224)
	442	1377	Proteobacteria (taxid 1224)
	477	1253	Proteobacteria (taxid 1224)
	342	2424	Pseudarthrobacter sp. NIBRBAC000502772 (taxid 2590775)
	365	2097	Pseudoalteromonas (taxid 53246)
	140	21334	Pseudoalteromonas aliena (taxid 247523)
	150	17966	Pseudoalteromonas tunicata (taxid 314281)
	309	2981	Pseudoalteromonas ulvae UL12 (taxid 1315306)
	195	9245	Pseudohongiella spirulinae (taxid 1249552)
	208	7911	Pseudohongiella spirulinae (taxid 1249552)
	334	2534	Pseudohongiella spirulinae (taxid 1249552)
	99	39743	Pseudomonas (taxid 286)
	158	16632	Pseudomonas (taxid 286)
	210	7587	Pseudomonas (taxid 286)
	491	1219	Pseudomonas (taxid 286)
	379	1839	Pseudomonas agarici (taxid 46677)
	488	1232	Pseudomonas arsenicoxydans (taxid 702115)
	447	1362	Pseudomonas cichorii (taxid 36746)
	157	16657	Pseudomonas fragi (taxid 296)
	276	4080	Pseudomonas phragmitis (taxid 1931241)
	255	4968	Pseudomonas putida NBRC 14164 (taxid 1211579)
	427	1465	Pseudomonas sp. ADAK18 (taxid 2730848)
	116	28424	Pseudomonas sp. C27(2019) (taxid 2604941)
	7	2463932	Pseudomonas sp. CC6-YY-74 (taxid 1930532)
	527	1119	Pseudomonas sp. DG56-2 (taxid 2320270)
	27	275458	Pseudomonas sp. gcc21 (taxid 2726989)
	352	2253	Pseudomonas sp. M30-35 (taxid 1981174)
	1	4358610	Pseudomonas sp. OIL-1 (taxid 2706126)
	233	6295	Pseudomonas sp. OIL-1 (taxid 2706126)
	463	1293	Pseudomonas sp. URMO17WK12:I11 (taxid 1283291)
	415	1534	Pseudomonas stutzeri (taxid 316)
	111	30175	Pseudomonas syringae (taxid 317)
	166	14277	Pseudomonas syringae group (taxid 136849)
	172	13351	Pseudomonas viridiflava (taxid 33069)
	135	23584	Pseudomonas xanthosomae (taxid 2842356)
	308	2985	Pseudopuniceibacterium antarcticum (taxid 2613965)
	176	11958	Pseudorhodobacter turbinis (taxid 2500533)
	225	6660	Pseudorhodobacter turbinis (taxid 2500533)
	134	24274	Pseudosulfitobacter sp. DSM 107133 (taxid 2883100)
	387	1771	Psychroflexus torquis ATCC 700755 (taxid 313595)
	326	2666	Rhizobium leguminosarum bv. trifolii WSM1325 (taxid 395491)
	16	455809	Rhizobium pseudoryzae (taxid 379684)
	313	2917	Rhizobium sp. WL3 (taxid 2603277)
	354	2225	Rhodobacter capsulatus SB 1003 (taxid 272942)
	454	1317	Rhodobacteraceae (taxid 31989)
	294	3626	Rhodobacterales (taxid 204455)
	409	1584	Rhodobacterales (taxid 204455)
	519	1143	Rhodobacterales (taxid 204455)
	467	1270	Rhodoferax sp. BAB1 (taxid 2741720)
	545	1082	Rhodopseudomonas palustris (taxid 1076)
	531	1118	Rhodospirillum centenum SW (taxid 414684)
	43	162752	Roseicitreum antarcticum (taxid 564137)
	47	151994	Roseicitreum antarcticum (taxid 564137)
	70	74481	Roseicitreum antarcticum (taxid 564137)
	105	34843	Roseicitreum antarcticum (taxid 564137)
	110	30832	Roseicitreum antarcticum (taxid 564137)
	128	25713	Roseicitreum antarcticum (taxid 564137)
	129	25672	Roseicitreum antarcticum (taxid 564137)
	159	16314	Roseicitreum antarcticum (taxid 564137)
	165	14328	Roseicitreum antarcticum (taxid 564137)
	167	14129	Roseicitreum antarcticum (taxid 564137)
	221	6779	Roseicitreum antarcticum (taxid 564137)
	249	5258	Roseicitreum antarcticum (taxid 564137)
	280	3886	Roseicitreum antarcticum (taxid 564137)
	289	3724	Roseicitreum antarcticum (taxid 564137)
	322	2733	Roseicitreum antarcticum (taxid 564137)
	572	1015	Roseicitreum antarcticum (taxid 564137)
	565	1032	Roseobacter ponti (taxid 1891787)
	192	9600	Roseobacteraceae (taxid 2854170)
	505	1174	Roseobacteraceae (taxid 2854170)
	278	4009	Roseovarius mucosus (taxid 215743)
	174	12746	Roseovarius sp. SCSIO 43702 (taxid 2823043)
	306	3011	Roseovarius sp. SCSIO 43702 (taxid 2823043)
	472	1259	Salinibacterium sp. M195 (taxid 2583374)
	234	6287	Salinibacterium sp. ZJ450 (taxid 2708338)
	139	21618	Shewanella (taxid 22)
	566	1032	Shewanella baltica (taxid 62322)
	571	1016	Shewanella baltica (taxid 62322)
	143	20064	Shewanella benthica (taxid 43661)
	244	5458	Shewanella halifaxensis HAW-EB4 (taxid 458817)
	317	2834	Shewanella piezotolerans WP3 (taxid 225849)
	518	1144	Shewanella psychromarinicola (taxid 2487742)
	117	27860	Shewanella sp. KX20019 (taxid 2803864)
	432	1428	Simonsiella muelleri (taxid 72)
	222	6749	Sinorhizobium fredii CCBAU 83666 (taxid 1128334)
	216	7085	Sphingomonas sanxanigenens DSM 19645 = NX02 (taxid 1123269)
	4	3671344	Sphingorhabdus sp. M41 (taxid 1806885)
	368	2046	Sphingorhabdus sp. M41 (taxid 1806885)
	152	17540	Spiribacter salinus M19-40 (taxid 1260251)
	230	6461	Stenotrophomonas sp. NA06056 (taxid 2742129)
	462	1293	Streptomyces (taxid 1883)
	251	5209	Streptomyces lydicus (taxid 47763)
	145	19523	Streptomyces pratensis (taxid 1169025)
	533	1107	Subtercola sp. AK-R2A1-2 (taxid 2895559)
	279	3927	Sulfitobacter dubius (taxid 218673)
	579	573	Sulfitobacter indolifex (taxid 225422)
	51	131371	Sulfitobacter mediterraneus (taxid 83219)
	72	71253	Sulfitobacter mediterraneus (taxid 83219)
	33	222819	Sulfitobacter pseudonitzschiae (taxid 1402135)
	57	109104	Sulfitobacter pseudonitzschiae (taxid 1402135)
	65	84156	Sulfitobacter pseudonitzschiae (taxid 1402135)
	163	15035	Sulfitobacter pseudonitzschiae (taxid 1402135)
	185	10247	Sulfitobacter pseudonitzschiae (taxid 1402135)
	220	6789	Sulfitobacter pseudonitzschiae (taxid 1402135)
	316	2879	Sulfitobacter pseudonitzschiae (taxid 1402135)
	19	357833	Sulfitobacter sp. BSw21498 (taxid 664426)
	20	334774	Sulfitobacter sp. DSM 110093 (taxid 2883127)
	24	304682	Sulfitobacter sp. DSM 110093 (taxid 2883127)
	29	265154	Sulfitobacter sp. DSM 110093 (taxid 2883127)
	67	81114	Sulfitobacter sp. DSM 110093 (taxid 2883127)
	104	35214	Sulfitobacter sp. DSM 110093 (taxid 2883127)
	186	10075	Sulfitobacter sp. DSM 110093 (taxid 2883127)
	261	4664	Sulfitobacter sp. DSM 110093 (taxid 2883127)
	391	1749	Sulfitobacter sp. DSM 110093 (taxid 2883127)
	48	143451	Sulfitobacter sp. JK7-1 (taxid 2829501)
	60	91898	Sulfitobacter sp. JK7-1 (taxid 2829501)
	18	368635	Sulfitobacter sp. SK012 (taxid 1389005)
	23	305369	Sulfitobacter sp. SK012 (taxid 1389005)
	36	209498	Sulfitobacter sp. SK012 (taxid 1389005)
	45	158828	Sulfitobacter sp. SK012 (taxid 1389005)
	50	132746	Sulfitobacter sp. SK025 (taxid 1389011)
	315	2888	Sulfitobacter sp. SK025 (taxid 1389011)
	318	2830	Sulfitobacter sp. THAF37 (taxid 2587855)
	266	4448	Tabrizicola piscis (taxid 2494374)
	219	7012	Tateyamaria omphalii (taxid 299262)
	507	1173	Tenacibaculum dicentrarchi (taxid 669041)
	239	5951	Thaumasiovibrio subtropicus (taxid 1891207)
	487	1233	Thioclava (taxid 285107)
	494	1215	Thiopseudomonas alkaliphila (taxid 1697053)
	330	2595	Thiothrix litoralis (taxid 2891210)
	470	1266	Tsukamurella paurometabola DSM 20162 (taxid 521096)
	235	6220	unclassified (taxid 0)
	253	5055	unclassified (taxid 0)
	258	4739	unclassified (taxid 0)
	265	4503	unclassified (taxid 0)
	283	3814	unclassified (taxid 0)
	290	3692	unclassified (taxid 0)
	296	3458	unclassified (taxid 0)
	301	3185	unclassified (taxid 0)
	305	3013	unclassified (taxid 0)
	307	3007	unclassified (taxid 0)
	323	2726	unclassified (taxid 0)
	332	2548	unclassified (taxid 0)
	335	2530	unclassified (taxid 0)
	340	2438	unclassified (taxid 0)
	346	2367	unclassified (taxid 0)
	347	2364	unclassified (taxid 0)
	351	2265	unclassified (taxid 0)
	357	2205	unclassified (taxid 0)
	362	2131	unclassified (taxid 0)
	369	2037	unclassified (taxid 0)
	370	2028	unclassified (taxid 0)
	371	2002	unclassified (taxid 0)
	372	1988	unclassified (taxid 0)
	377	1859	unclassified (taxid 0)
	378	1851	unclassified (taxid 0)
	384	1799	unclassified (taxid 0)
	390	1750	unclassified (taxid 0)
	395	1679	unclassified (taxid 0)
	397	1665	unclassified (taxid 0)
	398	1663	unclassified (taxid 0)
	402	1644	unclassified (taxid 0)
	403	1638	unclassified (taxid 0)
	406	1618	unclassified (taxid 0)
	410	1582	unclassified (taxid 0)
	413	1567	unclassified (taxid 0)
	421	1491	unclassified (taxid 0)
	423	1488	unclassified (taxid 0)
	424	1486	unclassified (taxid 0)
	426	1478	unclassified (taxid 0)
	428	1461	unclassified (taxid 0)
	429	1443	unclassified (taxid 0)
	434	1421	unclassified (taxid 0)
	441	1381	unclassified (taxid 0)
	443	1375	unclassified (taxid 0)
	444	1374	unclassified (taxid 0)
	445	1365	unclassified (taxid 0)
	448	1356	unclassified (taxid 0)
	452	1319	unclassified (taxid 0)
	456	1307	unclassified (taxid 0)
	465	1271	unclassified (taxid 0)
	473	1258	unclassified (taxid 0)
	475	1257	unclassified (taxid 0)
	476	1255	unclassified (taxid 0)
	478	1252	unclassified (taxid 0)
	479	1251	unclassified (taxid 0)
	480	1248	unclassified (taxid 0)
	482	1246	unclassified (taxid 0)
	483	1244	unclassified (taxid 0)
	484	1243	unclassified (taxid 0)
	485	1239	unclassified (taxid 0)
	489	1228	unclassified (taxid 0)
	490	1222	unclassified (taxid 0)
	493	1216	unclassified (taxid 0)
	495	1213	unclassified (taxid 0)
	498	1191	unclassified (taxid 0)
	499	1191	unclassified (taxid 0)
	503	1175	unclassified (taxid 0)
	504	1175	unclassified (taxid 0)
	506	1173	unclassified (taxid 0)
	510	1166	unclassified (taxid 0)
	511	1166	unclassified (taxid 0)
	512	1163	unclassified (taxid 0)
	517	1148	unclassified (taxid 0)
	520	1138	unclassified (taxid 0)
	522	1132	unclassified (taxid 0)
	526	1123	unclassified (taxid 0)
	529	1118	unclassified (taxid 0)
	536	1103	unclassified (taxid 0)
	540	1096	unclassified (taxid 0)
	541	1092	unclassified (taxid 0)
	543	1091	unclassified (taxid 0)
	546	1076	unclassified (taxid 0)
	550	1069	unclassified (taxid 0)
	553	1062	unclassified (taxid 0)
	554	1062	unclassified (taxid 0)
	557	1043	unclassified (taxid 0)
	558	1042	unclassified (taxid 0)
	559	1041	unclassified (taxid 0)
	568	1029	unclassified (taxid 0)
	574	1002	unclassified (taxid 0)
	580	201	unclassified (taxid 0)
	367	2061	unclassified Bradyrhizobium (taxid 2631580)
	523	1131	unclassified Cellulophaga (taxid 2634405)
	539	1096	unclassified Cellulophaga (taxid 2634405)
	333	2542	unclassified Marinobacter (taxid 83889)
	112	29227	unclassified Pseudomonas (taxid 196821)
	311	2928	unclassified Pseudomonas (taxid 196821)
	407	1612	unclassified Rhodoferax (taxid 2627954)
	101	38884	Vibrio sinaloensis (taxid 379097)
	502	1180	Vibrio sp. B1FLJ16 (taxid 2751178)
	549	1070	Vibrio splendidus (taxid 29497)
	314	2902	Vitreoscilla (taxid 59)
	114	28891	Winogradskyella helgolandensis (taxid 2697010)
	227	6614	Winogradskyella schleiferi (taxid 2686078)
	303	3166	Winogradskyella sp. J14-2 (taxid 1936080)
	199	9015	Yersinia entomophaga (taxid 935293)
	175	12367	Yoonia vestfoldensis (taxid 245188)
	464	1288	Yoonia vestfoldensis (taxid 245188)
CS-603
	4	2671853	Synechococcus sp. SynAce01 (taxid 1916956)	not redundant
	21	49466	Synechococcus sp. SynAce01 (taxid 1916956)	/
	22	42711	Synechococcus sp. SynAce01 (taxid 1916956)	not redundant
	33	24602	Synechococcus sp. SynAce01 (taxid 1916956)	/
	57	3484	Synechococcus sp. SynAce01 (taxid 1916956)	redundant
	61	2829	Synechococcus sp. SynAce01 (taxid 1916956)	not redundant
	70	1788	Synechococcus sp. SynAce01 (taxid 1916956)	redundant
	72	1522	Synechococcus sp. SynAce01 (taxid 1916956)	not redundant
	73	1522	Synechococcus sp. SynAce01 (taxid 1916956)	redundant
	74	1151	Synechococcus sp. SynAce01 (taxid 1916956)	/
	75	1144	Synechococcus sp. SynAce01 (taxid 1916956)	redundant
	76	1103	Synechococcus sp. SynAce01 (taxid 1916956)	redundant
	77	899	Synechococcus sp. SynAce01 (taxid 1916956)
	78	484	Synechococcus sp. SynAce01 (taxid 1916956)
	79	382	Synechococcus sp. SynAce01 (taxid 1916956)
	80	382	Synechococcus sp. SynAce01 (taxid 1916956)
	81	379	Synechococcus sp. SynAce01 (taxid 1916956)
	82	294	Synechococcus sp. SynAce01 (taxid 1916956)
	83	288	Synechococcus sp. SynAce01 (taxid 1916956)
	84	260	Synechococcus sp. SynAce01 (taxid 1916956)
	85	255	Synechococcus sp. SynAce01 (taxid 1916956)
	87	200	Synechococcus sp. SynAce01 (taxid 1916956)
	88	183	Synechococcus sp. SynAce01 (taxid 1916956)
	23	42506	Actibacterium sp. EMB200-NS6 (taxid 1609966)
	38	14475	Bacteria (taxid 2)
	50	5136	Cereibacter azotoformans (taxid 43057)
	37	20625	Cryobacterium (taxid 69578)
	20	51035	Cryobacterium sp. LW097 (taxid 1978566)
	13	140402	Cryobacterium sp. PAMC25264 (taxid 2861288)
	16	89462	Cryobacterium sp. PAMC25264 (taxid 2861288)
	67	2364	Cryobacterium sp. PAMC25264 (taxid 2861288)
	3	4497036	Hoeflea sp. IMCC20628 (taxid 1620421)
	5	898205	Hoeflea sp. IMCC20628 (taxid 1620421)
	11	161603	Hoeflea sp. IMCC20628 (taxid 1620421)
	15	114560	Hoeflea sp. IMCC20628 (taxid 1620421)
	65	2523	Hoeflea sp. IMCC20628 (taxid 1620421)
	58	3311	Marisediminicola antarctica (taxid 674079)
	63	2707	Micrococcaceae (taxid 1268)
	54	4283	Octadecabacter antarcticus 307 (taxid 391626)
	64	2567	Octadecabacter antarcticus 307 (taxid 391626)
	14	117325	Octadecabacter arcticus 238 (taxid 391616)
	44	6533	Octadecabacter arcticus 238 (taxid 391616)
	47	5440	Octadecabacter arcticus 238 (taxid 391616)
	53	4311	Octadecabacter arcticus 238 (taxid 391616)
	6	611202	Paracoccus liaowanqingii (taxid 2560053)
	19	51877	Paracoccus liaowanqingii (taxid 2560053)
	27	32870	Paracoccus sp. S8-55 (taxid 2903900)
	55	3729	Paracoccus sp. S8-55 (taxid 2903900)
	26	36247	Paracoccus yeei (taxid 147645)
	41	8329	Parasphingorhabdus halotolerans (taxid 2725558)
	35	22267	Parasphingorhabdus sp. JHSY0214 (taxid 2806553)
	60	2910	Phaeobacter (taxid 302485)
	49	5209	Phaeobacter inhibens (taxid 221822)
	2	4498299	Polaribacter sp. SA4-10 (taxid 754397)
	56	3569	Polymorphobacter sp. PAMC 29334 (taxid 2862331)
	17	64821	Pontimonas salivibrio (taxid 1159327)
	34	23657	Pontimonas salivibrio (taxid 1159327)
	86	230	Pseudomonas migulae (taxid 78543)
	1	4611533	Pseudomonas sp. OIL-1 (taxid 2706126)
	10	199640	Rhodophyticola sp. CCM32 (taxid 2916397)
	51	5037	Rhodovulum sp. P5 (taxid 1564506)
	7	462654	Roseibacterium elongatum DSM 19469 (taxid 1294273)
	8	346064	Roseicitreum antarcticum (taxid 564137)
	9	229734	Roseicitreum antarcticum (taxid 564137)
	31	27109	Roseicitreum antarcticum (taxid 564137)
	32	24781	Roseicitreum antarcticum (taxid 564137)
	36	21793	Roseicitreum antarcticum (taxid 564137)
	48	5216	Roseicitreum antarcticum (taxid 564137)
	62	2822	Roseicitreum antarcticum (taxid 564137)
	46	6041	Roseobacter litoralis Och 149 (taxid 391595)
	59	2942	Roseovarius indicus (taxid 540747)
	71	1778	Roseovarius mucosus (taxid 215743)
	18	54594	Salinibacterium sp. M195 (taxid 2583374)
	24	41991	Sphingorhabdus sp. M41 (taxid 1806885)
	30	29507	Sphingorhabdus sp. M41 (taxid 1806885)
	39	13362	Sphingorhabdus sp. YGSMI21 (taxid 2077182)
	69	1803	Sphingorhabdus sp. YGSMI21 (taxid 2077182)
	12	152624	Sulfitobacter mediterraneus (taxid 83219)
	28	31576	Sulfitobacter pseudonitzschiae (taxid 1402135)
	45	6225	Sulfitobacter pseudonitzschiae (taxid 1402135)
	29	30001	Sulfitobacter sp. DSM 110093 (taxid 2883127)
	40	12351	Sulfitobacter sp. DSM 110093 (taxid 2883127)
	43	6769	Sulfitobacter sp. DSM 110093 (taxid 2883127)
	66	2460	Sulfitobacter sp. SK012 (taxid 1389005)
	42	7829	unclassified (taxid 0)
	68	1938	unclassified (taxid 0)
	89	128	unclassified (taxid 0)
	90	127	unclassified (taxid 0)
	91	110	unclassified (taxid 0)
	25	38464	unclassified Curtobacterium (taxid 257496)
	52	4391	unclassified Polymorphobacter (taxid 2629224)

### Sheet: Table_S2
Table S2: metadata of the selected publicly available assemblies and the new assemblies of this study.
Num	Cluster_phylogenomic	Name_assembly	RefSeq/GenBank/ENA	BioProject	Contigs_#	Genome_size (bp)	Genes_#	avg_gene_length	GC_content	Completness	Contamination	Heterogeneity	N_coord	E_coord	Country	Location_details	Lake	Ecology	Lake_chem1	Lake_chem2	Salinity	Depth (m)	Weather	Sample_type	Collection_date	Reference
1	A	Cyanobium_sp_Aljojuca_7A6_GCF_024346455_1	GCF_024346455.1	PRJNA718564	34	3131121	3198	896.518	0.673054	99.73	0.82	33.33	19.0918	-97.5339	Mexico		Lake Aljojuca	freshwater	alkalin	volcanic		10	> 18°C	mixed culture	/	Cabello-Yeves et al., 2022
2	A	Cyanobium_sp_AMD_g_GCF_024346395_1	GCF_024346395.1	PRJNA718564	13	3121205	3126	912.769	0.679396	99.73	0.27	0.00	38.5437	-0.26428	Spain	Alicante	Amadorio reservoir	freshwater		mesotrophic, reservoir		10		mixed culture	/	Cabello-Yeves et al., 2022
3	A	Cyanobium_gracile_PCC_6307_GCF_000316515_1	GCF_000316515.1	PRJNA158695	1	3342364	3340	901.053	0.687072	99.73	0.00	0.00	44.8761	-90.3093	USA	Wisconsin, Madison	Lake (water)	freshwater	freshwater	Mesophile			mesophile	reference strain	1949	Shih et al., 2013
4	A	Synechococcus_sp_BO_8801_GCF_002252675_1	GCF_002252675.1	PRJNA396543	47	3270344	3334	902.663	0.691591	98.91	0.27	0.00	47.6506	9.29985	Switzerland		Lake Constance	freshwater		mesotrophic, glacial lake				water	2000	Sanchez-Baracaldo et al., 2019
5	A	Synechococcus_sp_CS_1332_GCF_025127995_1	GCF_025127995.1	PRJNA736758	132	2973784	3028	896.865	0.673497	97.28	0.27	0.00	82.8	-78.0833	Canada	Nunavut, Ellesmere Island	Lake C3	freshwater	low stratification				Arctic	cell culture	2001	/
6	A	Cyanobium_sp_Copco_Reservoir_LC18_GCF_009834675_1	GCF_009834675.1	PRJNA198871	28	3210832	3205	920.01	0.695987	100.00	0.00	0.00	41.9852	-122.315	USA	Oregon	Copco reservoir	freshwater						enriched culture	/	/
7	B	Cyanobium_usitatum_GCF_003011885_1	GCF_003011885.1	PRJNA435996	25	2515215	2701	854.504	0.625837	99.73	0.27	0.00	39.1403	-0.649913	Spain	Tous	Tous reservoir	freshwater		Oligotrophic, reservoir		12		cell culture	2016	Cabello-Yeves et al., 2018
8	B	Synechococcus_sp_8F6_GCF_002252665_1	GCF_002252665.1	PRJNA396543	84	2498494	2760	829.727	0.658466	99.46	0.54	0.00	19.4002	-97.4	Mexico		Lake Alchichica	freshwater	alkalin	volcanic		2	> 18°C	water	2008	Sanchez-Baracaldo et al., 2019
9	B	Synechococcus_sp_CS_1331_GCF_025127975₁	GCF_025127975.1	PRJNA736758	47	2509836	2800	820.45	0.646136	99.46	0.27	0.00	83.002	-75.39	Canada	Nunavut, Ellesmere Island	Lake A (ELLLACA)	freshwater/marine (from 20m deep)	stratification	meromictic			Arctic	cell culture	2001	/
10	B	Cyanobium_sp_Alchichica_3B3_8F6_GCF_024346435_1	GCF_024346435.1	PRJNA718564	34	2480576	2734	830.02	0.65923	99.46	0.54	0.00	19.4158	-97.4039	Mexico		Lake Alchichica	freshwater	alkalin	volcanic		2	> 18°C	mixed culture	/	Cabello-Yeves et al., 2022
11	B	Synechococcus_sp_CS_1330_GCA_025128025_1	GCA_025128025.1	PRJNA736758	72	2513790	2834	809.694	0.626483	98.91	0.27	0.00	72.724	-124.986	Canada	Northwest Territories	Eastern Baufort Sea	freshwater					Arctic	cell culture	2002	/
12	B	Cyanobium_sp_A1C_AMD_GCF_024346495_1	GCF_024346495.1	PRJNA718564	132	2464954	2759	821.577	0.632124	97.69	0.95	25.00	38.5437	-0.26428	Spain	Alicante	Amadorio reservoir	freshwater	freshwater	Meso-eutrophic		10		mixed culture	After 1957	Cabello-Yeves et al., 2022
13	C	Synechococcus_sp_J7_Johnson_GCF_024345795_1	GCF_024345795.1	PRJNA718564	68	2995359	3286	831.202	0.652605	99.73	0.00	0.00	-45.0031	168.732	New Zeland	Otago	Lake Johnson (Waipuna)	freshwater	glacial lake	eutrophic, glacial lake		5		mixed culture	/	Cabello-Yeves et al., 2022
14	C	Synechococcus_sp_BSF8S_GCF_014224335_1	GCF_014224335.1	PRJNA556564	44	2884859	3114	841.245	0.657586	99.73	0.27	0.00	45.5901	30.42	Bulgaria		Black sea	brackish		mesotrophic, meromictic		6.5		culture	2016	Di Cesare et al., 2020
15	C	Synechococcus_sp_BSA11S_GCF_014224355_1	GCF_014224355.1	PRJNA556564	42	2883234	3111	842.082	0.657742	99.73	0.27	0.00	45.6137	30.4209	Bulgaria		Black sea	brackish		mesotrophic, meromictic		6.5		culture	2016	Di Cesare et al., 2020
16	C	Synechococcus_sp_Cruz_7B9_GCF_024346015_1	GCF_024346015.1	PRJNA718564	32	3155662	3342	860.515	0.65224	99.73	0.00	0.00	39.9885	-1.87634	Spain		Lake La Cruz	freshwater	alkalin	Oligo-mesotrophic, meromictic, iron-rich karstic		0.5		mixed culture	/	Cabello-Yeves et al., 2022
17	C	Synechococcus_sp_Cruz_7E5_GCF_024345995_1	GCF_024345995.1	PRJNA718564	31	3155391	3340	861.017	0.652243	99.73	0.00	0.00	39.9885	-1.87634	Spain		Lake La Cruz	freshwater	alkalin	Oligo-mesotrophic, meromictic, iron-rich karstic		0.5		mixed culture	/	Cabello-Yeves et al., 2022
18	C	Synechococcus_sp_Edmonson_11F2_GCF_024345895_1	GCF_024345895.1	PRJNA718564	31	3150148	3339	861.152	0.652442	99.73	0.00	0.00	-74.3333	165.133	Antarctica	Northern Victoria Land, ASPA 165	Edmonson Point 145	freshwater					Antarctic	mixed culture	/	Cabello-Yeves et al., 2022
19	C	Synechococcus_sp_CCFWC_502_GCF_029636065_1	GCF_029636065.1	PRJNA880272	1	2860008	3074	854.331	0.660741	99.73	0.14	100.00	27.0894	-83.3404	USA	Florida	West Florida Shelf	marine				1		cell culture	2007	/
20	C	Synechococcus_sp_1G10_GCF_002252625_1	GCF_002252625.1	PRJNA396543	84	3330538	3684	815	0.645711	99.46	0.27	0.00	-40.4147	-71.5535	Argentina	Neuquén	Lake Nahuel Huapia	freshwater		ultraoligotrophic, glacial lake		70		water	2005	Sanchez-Baracaldo et al., 2019
21	C	Synechococcus_sp_Cruz_9C9_GCF_024345935_1	GCF_024345935.1	PRJNA718564	33	3152229	3334	861.182	0.652211	99.46	0.00	0.00	39.9885	-1.87634	Spain		Lake La Cruz	freshwater	alkalin			12		mixed culture	/	Cabello-Yeves et al., 2022
22	C	Synechococcus_sp_CS_205_GCF_025128255_1	GCF_025128255.1	PRJNA736758	53	2360644	2551	853.078	0.668901	97.28	0.14	100.00	53.1833	-4.21733	UK	North Wales	Menai Strait	marine						cell culture	1985	/
23	D	Synechococcus_sp_SynAce01_GCF_001885215_1	GCF_001885215.1	PRJNA352894	1	2750634	2933	850.487	0.639157	99.73	0.00	0.00	-68.28	78.11	Antarctica	Vestfold Hills, Long Peninsula	Ace Lake	brackish	brackish	mesotrophic	30 g/kg	15	4,5 -10,5 °C	water	1992	Tang J et al., 2019
24	D	ULC_084	GCA_977927545.1	PRJEB103944	2	3094986	3214	878.623	0.649325	99.73	0.00	0.00	-62.6583	-61.1049	Antarctica	Livingston Island	Laguna Chica	freshwater		freshwater	20-60 uS cm-1		Antarctic	cell culture		This study
25	D	ULC_082	GCA_977927535.1	PRJEB103944	3	2939533	3087	868.552	0.650775	99.73	0.27	50.00	-62.6364	-61.0986	Antarctica	Livingston Island	Chester Cone Lake	freshwater		freshwater	35-68 uS cm-1		Antarctic	cell culture		This study
26	D	Synechococcus_sp_Cruz_CV_v_12_GCF_024346035_1	GCF_024346035.1	PRJNA718564	52	3022307	3172	860.147	0.658529	99.46	0.72	0.00	39.9885	-1.87634	Spain		Lake La Cruz	freshwater	alkalin	Oligo-mesotrophic, doline lake		12		mixed culture	/	Cabello-Yeves et al., 2022
27	D	Synechococcus_sp_Tobar12_5m_g_GCF_024345415_1	GCF_024345415.1	PRJNA718564	47	2951029	3104	859.942	0.657971	99.46	0.27	0.00	40.5446	-2.04959	Spain		Lake El Tobar	freshwater				12.5		mixed culture	/	Cabello-Yeves et al., 2022
28	D	Synechococcus_sp_CS_1327_GCF_025128075_1	GCF_025128075.1	PRJNA736758	41	2806576	2917	879.806	0.652066	99.46	0.54	0.00	-62.6303	-61.095	Antarctica	South Shetland Islands	Midge Lake	freshwater		freshwater	63-73 uS cm-1		Antarctic	cell culture	2002	/
29	D	ULC_081	GCA_977927525.1	PRJEB103944	3	3198443	3320	871.035	0.644654	99.46	0.54	0.00	-62.648	-61.1056	Antarctica	Livingston Island	Limnopolar Lake	freshwater		freshwater	51-80 uS cm-1		Antarctic	cell culture		This study
30	D	CS_602	GCA_977927555.1	PRJEB103944	13	2954813	3188	837.372	0.636436	99.46	0.00	0.00	-68.4622	78.2402	Antarctica	Vestfold Hills, Long Peninsula	Pendant Lake	brackish	saline meromictic lake		16,5-31 g/kg	6	0,1 – 1 °C	cell culture	1995	This study
31	D	CS_603	GCA_977929215.1	PRJEB103944	4	2718915	2890	855.002	0.638798	100.00	0.00	0.00	-68.489	78.287	Antarctica	Vestfold Hills, Long Peninsula	Lake Abraxis	brackish	saline meromictic lake		16,8-20,3 g/kg	19	8°C	cell culture	1995	This study
32	E	Synechococcus_sp_ATX_2A4_GCF_024346375_1	GCF_024346375.1	PRJNA718564	42	2917741	2867	900.355	0.661151	99.46	0.54	0.00	19.3344	-97.4502	Mexico		Lake Atexcac	freshwater	alkalin	Oligo-mesotrophic, volcanic lake		1	> 18°C	mixed culture	/	Cabello-Yeves et al., 2022
33	E	Cyanobium_sp_H1_MAG_00018_GCA_027487755₁	GCA_027487755.1	PRJNA767443	159	2633236	2753	859.921	0.673308	98.91	1.39	66.67	45.5504	-73.1501	Canada	Montréal, Gault Nature Reserve	Pond H1	freshwater				0-0,5		metagenome assembly	2016	Barbosa Da Costa N et al., 2022
34	E	Synechococcus_sp_CS_1333_GCF_025128015_1	GCF_025128015.1	PRJNA736758	34	2931480	2907	891.979	0.662643	98.64	0.27	0.00	73.15	-79.9833	Canada	Nunavut, Bylot Island	Tundra Pond		taw ponds				Arctic	cell culture	1993	/
35	E	Synechococcus_sp_Lug_A_GCF_024345655_1	GCF_024345655.1	PRJNA718564	33	3010822	3037	875.769	0.66308	100.00	0.54	0.00	45.9939	8.96859	Switzerland		Lake Lugano	freshwater		glacial lake				mixed culture		Cabello-Yeves et al., 2022
36	E	Cyanobium_sp_NIES_981_GCA_943372825_1	GCA_943372825.1	PRJEB49198	24	3098747	3046	893.112	0.660277	100.00	0.27	0.00	50.5306	13.6381	Czech Republic		Mostecké jezero	freshwater		artificial lake				metagenome assembly	2019	/
37	E	uncultured_Synechococcus_sp_GCA_945271495_1	GCA_945271495.1	PRJNA599289	22	3156465	3059	899.172	0.661738	100.00	0.27	0.00	24.8481	102.864	China	Bijng		digestive system honeybee					?	metagenome assembly	2019	Wu et al., 2022
38	E	Synechococcus_sp_MW101C3_GCF_002252635_1	GCF_002252635.1	PRJNA396543	18	3028460	2996	890.384	0.661341	100.00	0.41	0.00	47.8207	13.3996	Austria		Lake Mondsee	freshwater		mesotrophic, glacial lake		0-20			2000	Sanchez-Baracaldo et al., 2019
39	E	Synechococcus_sp_L2F_GCF_024345695_1	GCF_024345695.1	PRJNA718564	10	3037934	2948	906.588	0.662284	100.00	0.54	0.00	39.6696	-0.914898	Chulilla, Spain		Loriguilla Reservoir	freshwater				20		mixed culture		Cabello-Yeves et al., 2022
40	E	ULC_065	GCA_977927515.1	PRJEB103944	1	3174230	2987	911.649	0.659083	100.00	0.54	0.00	73.3653	-79.0154	Canada	Nunavut, Baffin, Bylot Island	Bylot Island						Arctic		2011/2014	This study
41	/	Cyanobium_sp_M30B3_GCA_018399015_1	GCA_018399015.1	PRJNA721826	1	3180296	3155	896.793	0.677648	99.73	0.54	50.00	54.2501	90.1299	Russia	Republic of Khakassia, Shirinsky District	Lake Shunnet	brackish		meromictic, saline lake	saline	3		metagenome assembly	2010	/
42	/	Synechococcus_sp_PCC_7502_GCF_000317085_1	GCF_000317085.1	PRJNA159509	3	3583735	3701	854.519	0.406211	99.76	0.00	0.00			Switzerland	Kastanienbaum, Vierwald stattersee	Alpine	Sphagum bog					mesophile	cell culture	1972	/
43	/	Cyanobium_sp_NIES_981_GCF_900088535_1	GCF_900088535.1	PRJEB14035	1	3021545	3021	898.2	0.686163	99.73	0.00	0.00			Japan	Okinawa, Iriomotejima Island	Tidal flat sands	brackish							2016	Yamaguchi et al., 2016
44	/	Synechocystis_sp_PCC_7509_GCF_000332075_2	GCF_000332075.2	PRJNA159501	4	4908825	4842	881.198	0.416729	99.67	0.00	0.00	46.6501	8.58295	Switzerland	Goschenen		rock scrapping			Stenohaline		mesophile	cell culture	1972	Shih et al., 2013
45	/	Synechococcus_sp_Minos11_GCF_014279855_1	GCF_014279855.1	PRJNA596899	1	2284343	2560	832.587	0.604614	99.64	0.00	0.00	34.0001	18	Mediterranean Sea			marine				20			1996	Doré et al., 2020
46	/	Synechococcus_sp_RCC307_GCA_000063525_1	GCA_000063525.1	PRJNA13654	1	2224914	2549	814.564	0.608435	99.64	0.00	0.00	39.17	6.17	Mediterranean Sea			marine				15				Dufresne et al., 2008 / Scanlan et al., 2009
47	/	Cyanobium_sp_FGCU6_GCA_024958655_1	GCA_024958655.1	PRJNA813570	69	4074513	4280	851.703	0.668497	99.59	0.82	0.00	26.9474	-80.7888	USA	Florida	Lake Okeechobee Watershed	freshwater				0.3		unialgal nonaxenic culture	2019	/
48	/	Cyanobium_sp_PCC_7001_GCF_000155635_1	GCF_000155635.1	PRJNA19301	2	2834252	2799	911.785	0.687376	99.46	0.27	0.00	40.85	-73.79	USA	Long Island, Atlantic Ocean		brackish		intertidal waters off Long Island						/
49	/	Synechococcus_sp_CB0205_GCF_000179255_1	GCF_000179255.1	PRJNA46503	78	2427308	2766	808.066	0.629675	99.18	0.27	0.00	37.9484	-76.1411	USA	Virginia	Chesapeake Bay	brackish				0				Chen et al. 2006, Fucich et al., 2019
50	/	Synechococcus_sp_SB0662_bin_14_GCA_009840445_1	GCA_009840445.1	PRJNA555144	85	2164299	2140	919.923	0.620727	97.01	0.82	75.00	-18.4898	147.38	Australia		Great Barrier Reef	symbiotic	Host Ircinia ramosa					sponge metagenome	2016	/
51	/	Vulcanococcus_limneticus_GCF_002252705_1	GCF_002252705.1	PRJNA396543	160	3540491	3668	863.435	0.683745	100.00	1.09	40.00	41.7555	12.6697	Italy		Lake Albano	freshwater		mesotrophic, volcanic lake		0.5	Temperate		2000	Di Cesare et al ., 2018
52	/	Synechococcus_sp_XM_24_GCA_003149585_1	GCA_003149585.1	PRJNA445564	31	2376968	2618	846.801	0.632654	100.00	0.27	0.00	24.4613	118.1	China		Xiamen	marine						marine metagenome	2016	/
53	/	Synechococcus_sp_LTW_R_GCF_014217875_1	GCF_014217875.1	PRJNA645008	1	2415533	2632	831.203	0.625627	100.00	0.27	100.00			China	Pearl river estuary		brackish						cell culture		Xia et al. 2020
54	/	Synechococcus lacustris GCF_003011125_1	GCF_003011125.1	PRJNA435996	224					98.55	1.72	75.00	39.1403	-0.649913	Spain	Tous	Tous reservoir	freshwater		Oligotrophic, reservoir		12				Cabello-Yeves et al., 2018
55	/	Synechococcus sp. CB0101_GCF_000179235_2	GCF_000179235.2	PRJNA46501	1					100.00	0.54	0.00	37.9484	-76.1411	USA	Virginia, Baltimore Inner Harbor	Chesapeake Bay	brackish				0				Chen et al. 2006, Marsan et al., 2014 / D Fucich et al., 2019

### Sheet: Table_S3
Table S3: average nucleotide identity (ANI) between the 44 assemblies of the pangenomic analysis.
	CS-602	CS-603	GCA_000063525_1	GCF_000155635_1	GCF_000179255_1	GCF_000316515_1	GCF_000317085_1	GCF_000332075_2	GCF_001885215_1	GCF_002252625_1	GCF_002252635_1	GCF_002252665_1	GCF_002252675_1	GCF_003011885_1	GCF_009834675_1	GCF_014224335_1	GCF_014224355_1	GCF_014279855_1	GCA_024958655_1	GCA_025128025_1	GCA_003149585_1	GCA_943372825_1	GCA_945271495_1	GCF_024345415_1	GCF_024345655_1	GCF_024345695_1	GCF_024345795_1	GCF_024345895_1	GCF_024345935_1	GCF_024345995_1	GCF_024346015_1	GCF_024346035_1	GCF_024346375_1	GCF_024346395_1	GCF_024346435_1	GCF_024346455_1	GCF_025127975_1	GCF_025128015_1	GCF_025128075_1	GCF_900088535_1	ULC_065	ULC_081	ULC_082	ULC_084
CS_602	100	99.227	77.7528	79.5074	78.0838	79.8037	80.4001	81.1269	99.6022	80.5523	80.6154	79.4096	80.111	78.7161	80.178	80.5615	80.5633	77.9662	79.3933	78.8324	78.3477	80.3716	80.3326	82.0903	80.603	80.5357	80.3595	80.2938	80.351	80.3695	80.2082	82.088	80.4845	79.7256	79.17	79.5886	78.9966	80.3324	81.48	79.6799	80.4556	81.6911	81.6807	81.5897
CS_603	99.2392	100	77.7287	79.3409	77.9491	79.7967	80.1188	80.7387	99.2445	80.6606	80.6726	79.387	79.9788	78.5771	80.089	80.566	80.5698	78.0268	79.3925	78.9098	78.2404	80.3502	80.3004	82.0018	80.5092	80.542	80.3477	80.4758	80.4148	80.5621	80.3243	82.0586	80.417	79.7262	79.2342	79.6111	79.0294	80.331	81.4513	79.6756	80.6164	81.5094	81.6958	81.5562
Synechococcus_sp_RCC307_GCA_000063525_1	77.8855	78.1766	100	78.316	78.5876	78.5081	81.8968	80.287	77.8531	78.0463	78.1517	78.6025	78.5547	77.8871	78.2597	77.9902	78.0655	97.8602	78.256	78.132	78.5177	77.9296	77.7602	77.7864	78.1868	78.2224	78.115	77.978	78.0401	77.9046	77.8263	77.7171	78.073	77.8131	78.6034	78.19	77.7816	77.8636	77.6012	78.391	78.0953	77.6361	77.9269	77.855
Cyanobium_sp_PCC_7001_GCF_000155635_1	79.4825	79.4534	78.4174	100	79.2774	81.5964	82.7989	84.8907	79.4369	80.0477	80.2487	81.9617	81.8812	80.2989	81.6639	80.3529	80.3357	78.2207	81.1137	80.2597	79.3662	80.2514	80.3232	79.9834	80.4243	80.2949	79.9167	79.8328	79.7416	79.8812	79.7371	79.9913	80.0115	81.0171	81.9855	80.8827	80.9156	80.3022	79.8579	89.0595	80.2351	80.0305	79.9836	79.7941
Synechococcus_sp_CB0205_GCF_000179255_1	78.0813	77.9943	78.5376	79.4927	100	79.3112	77.9914	78.4345	78.1275	78.5399	78.6322	79.693	79.4036	78.8523	79.3004	78.3002	78.5152	78.5184	78.7692	78.698	97.0012	78.6585	78.4894	78.1477	78.566	78.5118	78.3978	78.3387	78.4606	78.4884	78.3833	78.2977	78.5198	79.1492	79.9242	78.8819	78.8191	78.4547	78.1519	79.2321	78.525	78.0373	78.2298	78.1177
Cyanobium_gracile_GCF_000316515_1	79.9669	79.9374	78.5429	81.574	79.2457	100	80.3547	82.3898	79.956	80.4604	81.0012	81.1722	92.9026	79.8451	93.6771	80.8225	80.8321	78.3859	81.9387	79.6813	79.4969	80.8099	80.931	80.8274	80.9726	80.8845	80.5793	80.4717	80.4246	80.4578	80.4244	80.7669	80.71	89.5047	80.9382	88.4935	80.2276	80.8866	80.2336	81.4945	80.8564	80.1937	80.2618	80.2944
Synechococcus_sp_PCC_7502_GCF_000317085_1	81.9612	81.5916	80.6504	79.3025	78.1755	81.0254	100	76.3022	80.1877	79.4202	81.8893	81.4532	82.1342	79.9036	80.0289	78.4631	78.5262	82.8688	79.8898	81.3191	79.3575	80.3162	76.9706	75.2048	78.0866	84.2269	80.4869	75.3446	78.6972	79.9806	79.9989	75.2205	75.4403	78.789	77.4682	77.5873	79.3923	75.8497	76.831	81.3283	81.6019	78.9703	80.337	80.5801
Synechocystis_sp_PCC_7509_GCF_000332075_2	79.6347	82.5827	78.1596	88.5024	78.4045	79.315	75.898	100	79.2145	80.6991	78.6929	79.3639	80.6215	79.1548	80.5657	77.0334	77.5928	78.037	80.0737	78.6958	77.0869	78.2403	75.3083	75.0343	76.4085	78.0896	80.6127	75.2647	78.8413	78.5411	78.5542	75.1774	75.1874	80.0001	76.0526	79.5756	79.9988	75.4826	75.7302	80.988	77.681	85.5766	79.5925	79.9687
Synechococcus_sp_SynAce01_GCF_001885215_1	99.5969	99.1984	77.7978	79.4431	78.0063	79.8441	80.5747	79.6538	100	80.6368	80.6348	79.357	80.0635	78.5774	80.198	80.62	80.6463	78.023	79.497	78.8305	78.3557	80.4111	80.2527	81.9797	80.5847	80.4907	80.368	80.3789	80.3264	80.4604	80.2492	82.0124	80.51	79.6726	79.1592	79.5511	78.9654	80.3538	81.4433	79.6602	80.4231	81.5139	81.5738	81.5662
Synechococcus_sp_1G10_GCF_002252625_1	80.3622	80.3856	78.0308	79.9803	78.5664	80.2971	77.3686	78.8393	80.3084	100	80.7138	79.8313	80.3907	78.729	80.5021	85.78	85.7924	77.9906	79.776	78.9413	78.6116	80.6909	80.9383	80.9174	80.9151	80.707	94.2714	93.2054	93.1756	93.095	93.1817	80.8797	81.0131	80.341	79.9464	80.0465	79.2971	80.6643	81.3984	80.0318	80.754	81.4541	81.3559	81.4907
Synechococcus_sp_MW101C3_GCF_002252635_1	80.5671	80.6536	77.9127	80.1942	78.6361	81.0527	78.6573	79.244	80.5967	80.8826	100	80.2	81.3459	79.1305	80.7922	80.9379	80.9966	78.2363	79.992	79.3287	78.824	97.4009	98.2327	81.5485	98.2364	98.2511	80.7577	80.8943	80.9947	80.8175	80.7597	81.4599	90.2401	80.7425	80.2382	80.6008	79.5207	97.3565	81.6667	80.3486	97.1955	81.7025	81.6763	81.6851
Synechococcus_sp_8F6_GCF_002252665_1	79.2646	79.419	78.5803	81.8164	79.7995	81.2379	78.0237	77.5358	79.4844	79.9355	80.2861	100	81.2646	83.932	80.8608	80.2569	80.2564	78.5421	80.8437	83.6604	79.9466	80.1799	80.2612	80.0373	80.2958	80.1325	79.6537	79.8334	79.8023	79.8377	79.8697	79.937	80.1583	80.7856	98.8902	80.544	83.9481	80.2139	79.7226	81.9341	80.01	79.7327	79.6765	79.665
Synechococcus_sp_BO_8801_GCF_002252675_1	80.2155	80.0383	78.5927	81.6916	79.4681	92.9266	81.7945	82.329	80.1212	80.5198	81.3221	81.3787	100	80.002	92.7584	80.8925	81.0285	78.3813	82.0286	79.9815	79.5258	80.9921	80.9588	80.9012	81.1834	81.1951	80.6602	80.5007	80.626	80.5724	80.4403	80.8294	80.8508	90.0625	81.2357	88.7018	80.4743	81.0516	80.323	81.7192	80.9765	80.4985	80.4167	80.4051
Cyanobium_usitatum_GCF_003011885_1	78.6557	78.8887	78.0439	79.9404	78.903	79.7748	79.7691	81.0107	78.8722	78.7765	79.2037	83.7825	79.812	100	79.5748	78.9335	78.9855	78.0055	79.4042	93.3608	79.0072	79.1039	79.0302	78.8541	79.0895	79.0664	78.7521	78.9007	78.9659	78.9311	79.0414	79.0069	79.06	79.3795	83.8826	79.2232	83.0338	78.9306	78.7357	80.1234	79.0736	78.7822	78.8374	78.762
Cyanobium_sp_Copco_Reservoir_LC18_GCF_009834675_1	80.0865	80.1446	78.2956	81.711	79.3314	93.6413	82.2329	82.1602	80.2305	80.6676	81.0394	81.2565	92.7921	79.9306	100	80.8546	80.8803	78.543	81.8252	79.7557	79.4518	80.9527	80.9216	80.6327	80.9057	80.9305	80.6635	80.7306	80.6142	80.7281	80.6893	80.6404	80.9278	89.3331	81.1674	88.4672	80.4506	80.7848	80.3806	81.9038	80.8169	80.4045	80.4203	80.4584
Synechococcus_sp_BSF8S_GCF_014224335_1	80.6037	80.4994	78.0843	80.2238	78.528	80.6712	78.8092	78.8738	80.6067	85.6989	81.0304	80.0047	80.9048	79.0737	80.7486	100	99.9857	78.1568	80.0973	79.3566	78.6058	80.7749	81.0536	81.0088	80.8634	80.858	85.7194	85.9679	85.9478	85.9604	85.9615	80.9196	81.0711	80.3253	80.1284	80.3747	79.6291	80.7412	80.5949	80.449	80.8618	80.5744	80.6908	80.6283
Synechococcus_sp_BSA11S_GCF_014224355_1	80.5917	80.5443	78.0967	80.2337	78.5095	80.6503	78.8092	78.8738	80.6431	85.7488	81.0057	80.0246	80.9783	79.0506	80.73	99.9864	100	78.1611	80.0962	79.3291	78.6026	80.7603	81.0581	80.967	80.8434	80.862	85.7207	85.9623	85.9454	85.9603	85.9428	80.8615	81.0425	80.3198	80.1588	80.3905	79.6411	80.7542	80.6334	80.4609	80.8801	80.5662	80.7103	80.6314
Synechococcus_sp_Minos11_GCF_014279855_1	78.0285	78.0812	97.8562	78.199	78.4464	78.6101	80.6189	80.3683	78.0896	78.2852	78.3176	78.5878	78.5746	78.0124	78.3431	78.0862	78.0958	100	78.1328	78.0397	78.3043	78.0684	77.8122	77.8275	78.2565	78.3475	77.9291	78.0384	77.9312	77.9321	77.8489	77.7711	78.2454	77.9806	78.5124	78.0873	77.8401	77.9719	77.6907	78.2899	78.2665	77.9404	77.975	77.9252
Cyanobium_sp_FGCU6_GCA_024958655_1	79.561	79.5783	78.1413	81.0573	78.9874	81.9283	79.3614	81.6549	79.5347	79.8979	80.1413	80.7781	81.9134	79.5056	81.9272	80.1919	80.2681	78.2713	100	79.7443	79.0563	79.969	80.197	79.7157	80.168	80.008	79.9187	79.8497	79.8654	79.8529	79.7569	79.7721	80.2988	81.3266	80.8999	81.3008	79.7473	80.0899	79.3768	81.2124	79.8631	79.4209	79.5256	79.5391
Synechococcus_sp_CS_1330_GCA_025128025_1	78.6626	78.8436	78.159	80.2141	78.9212	79.7307	81.267	81.7475	78.8729	78.8368	79.2669	83.5618	79.9431	93.2611	79.8744	79.2918	79.3805	78.0109	79.554	100	79.0332	79.2915	79.1575	78.88	79.2451	79.3044	78.8297	78.8602	78.9439	78.9471	78.9201	78.9406	79.2583	79.447	83.7601	79.3329	83.2129	79.2467	78.7307	80.3372	79.2096	78.8761	78.9645	78.8941
Synechococcus_sp_XM_24_GCA_003149585_1	78.1438	78.0217	78.4041	79.7018	97.1263	79.2693	78.017	77.5894	78.0809	78.6161	78.7025	79.6989	79.5394	78.8957	79.3356	78.5756	78.767	78.303	78.8008	79.019	100	78.7976	78.4801	78.2458	78.5564	78.4572	78.2938	78.434	78.5022	78.5503	78.4378	78.368	78.4906	79.0356	79.9003	78.8979	78.9881	78.411	78.3154	79.3644	78.4827	78.0791	78.2948	78.1855
Cyanobium_sp_NIES_981_GCA_943372825_1	80.5885	80.5504	77.8878	80.2853	78.6055	80.8797	78.6573	80.0321	80.4594	80.9144	97.4164	80.0814	81.2131	79.1462	81.0014	80.9416	80.9591	78.0651	80.023	79.3146	78.6417	100	97.2855	81.5445	97.3793	97.3532	80.7859	80.6533	80.7149	80.7265	80.6248	81.5133	90.1272	80.8128	80.115	80.6913	79.4733	98.1105	81.6049	80.257	98.1411	81.6314	81.5687	81.5118
uncultured_Synechococcus_sp_GCA_945271495_1	80.4158	80.4573	77.7938	80.1927	78.5905	80.9491	75.3964	75.5587	80.4087	80.8162	98.2474	80.0181	81.0749	79.2405	80.8989	80.897	80.8867	77.9219	80.0474	79.3432	78.5964	97.3627	100	81.5684	98.3223	98.3828	81.0127	81.0167	80.9525	80.9769	80.8833	81.4974	90.1832	80.881	80.1232	80.55	79.4581	97.1938	81.6812	80.2118	96.9995	81.5781	81.7815	81.6698
Synechococcus_sp_Tobar12_5m_g_GCF_024345415_1	82.0034	81.9676	77.9685	80.0576	78.0388	80.9481	75.3081	75.6541	82.0128	80.6847	81.5904	80.0494	81.0255	78.8876	80.8169	81.0227	81.1497	78.0188	79.706	79.0751	78.3674	81.5314	81.5435	100	81.4763	81.4658	80.876	81.1271	81.0198	81.0428	80.9084	99.9973	81.2178	80.5213	80.0546	80.1722	79.7492	81.3301	84.6029	80.0906	81.591	84.5686	84.694	84.5954
Synechococcus_sp_Lug_A_GCF_024345655_1	80.5657	80.6079	77.9073	80.3757	78.5115	80.894	78.1266	76.7531	80.5445	80.827	98.1747	79.9843	81.0661	79.3643	80.9491	81.0005	80.9112	78.041	80.1258	79.2813	78.6708	97.3813	98.279	81.543	100	98.4114	80.7751	80.7753	80.8402	80.8942	80.7624	81.5092	90.1645	80.8122	80.0967	80.6651	79.5109	97.212	81.761	80.4331	97.0836	81.8162	81.7177	81.7314
Synechococcus_sp_L2F_GCF_024345695_1	80.5496	80.5778	78.0801	80.2216	78.6662	80.9899	80.3829	79.1714	80.517	80.8978	98.3385	80.0428	81.0985	79.2952	81.0004	80.967	81.0282	78.3237	80.1546	79.4341	78.7864	97.4719	98.4551	81.4398	98.4893	100	80.7908	81.0157	81.1041	81.0375	80.9132	81.3814	90.2079	80.9949	80.1221	80.6526	79.5455	97.2887	81.8704	80.3698	97.1939	81.7892	81.8476	81.7802
Synechococcus_sp_J7_Johnson_GCF_024345795_1	80.5097	80.6001	78.2469	79.9638	78.5418	80.4463	79.5375	82.5111	80.4547	94.0576	80.7755	79.8929	80.4667	78.9174	80.5683	85.8777	85.8762	78.3776	79.7169	78.988	78.5174	80.686	81.0051	80.854	80.8157	80.6512	100	94.5407	94.3922	94.47	94.5461	80.8105	80.5612	80.4874	79.7943	80.1802	79.365	80.6611	81.5752	80.0092	80.8066	81.5849	81.6319	81.5938
Synechococcus_sp_Edmonson_11F2_GCF_024345895_1	80.4513	80.4612	78.0297	79.9476	78.4184	80.3699	75.1894	75.6541	80.4057	93.1137	80.9305	79.7439	80.5313	78.7854	80.2855	86.0855	85.9814	78.0002	79.6547	78.9199	78.4938	80.6633	81.0882	81.0723	80.9016	80.9083	94.51	100	99.999	99.9973	99.9967	81.0479	80.6725	80.4115	79.8153	80.2045	79.2485	80.7266	81.301	80.0284	80.8977	81.2194	81.3735	81.4422
Synechococcus_sp_Cruz_9C9_GCF_024345935_1	80.5269	80.4628	78.0556	79.932	78.4952	80.4445	77.9878	80.2178	80.4583	93.1221	81.0064	79.8836	80.5469	78.8688	80.3621	86.0092	85.9703	78.191	79.7119	78.986	78.4883	80.7791	81.0218	81.0457	80.8767	80.9544	94.5557	99.9965	100	99.9972	99.9972	80.9875	80.7927	80.4392	79.823	80.236	79.3268	80.7309	81.1717	79.9939	80.9641	81.2576	81.3634	81.3906
Synechococcus_sp_Cruz_7E5_GCF_024345995_1	80.5218	80.5337	78.1538	79.9794	78.4616	80.3998	77.9878	80.2178	80.472	93.1618	81.0002	79.7939	80.5686	78.9061	80.4003	86.0985	86.008	78.117	79.6624	79.0323	78.5553	80.8022	81.0831	81.0812	80.9826	80.9722	94.5902	99.9986	99.999	100	99.9977	80.9938	80.7918	80.4524	79.8274	80.3032	79.3829	80.7494	81.2789	80.0401	81.0069	81.3252	81.3673	81.3837
Synechococcus_sp_Cruz_7B9_GCF_024346015_1	80.4779	80.4924	78.1226	79.9433	78.5547	80.4824	77.9878	80.2178	80.4851	93.1385	81.0011	79.792	80.5427	78.8746	80.4361	86.1428	86.0938	78.1073	79.7894	78.9372	78.5269	80.807	81.0383	81.0325	80.9679	81.0244	94.5375	99.9925	99.9928	99.9953	100	80.9989	80.7516	80.4566	79.8288	80.3332	79.3334	80.7432	81.2522	79.9932	81.0096	81.3072	81.4068	81.3373
Synechococcus_sp_Cruz_CV_v_12_GCF_024346035_1	81.9346	81.9229	77.9443	80.0474	78.021	80.8893	75.3081	75.6541	81.9975	80.6952	81.6259	80.0677	80.9574	78.9124	80.8352	81.0857	81.1825	77.9879	79.6477	79.1232	78.3249	81.5301	81.5715	99.9984	81.5099	81.4881	80.8656	81.1341	81.0224	81.0129	80.8863	99.9999	81.1904	80.5364	80.0252	80.1766	79.7652	81.3546	84.6355	80.079	81.6383	84.6026	84.671	84.625
Synechococcus_sp_ATX_2A4_GCF_024346375_1	80.5402	80.369	78.0468	80.0805	78.6448	80.757	75.4054	75.7928	80.3736	81.1707	90.1636	80.1789	80.854	79.2107	80.85	81.2304	81.3326	78.1396	80.2027	79.2963	78.6552	90.0794	90.155	81.1749	90.1243	90.1274	80.7417	80.8069	80.8023	80.8805	80.8707	81.2311	100	80.6422	80.2015	80.3568	79.3955	90.3014	81.6102	80.218	90.2966	81.6226	81.575	81.6497
Cyanobium_sp_AMD_g_GCF_024346395_1	79.7749	79.6435	78.1965	81.106	79.0671	89.588	78.6775	80.0746	79.7227	80.2964	80.8845	80.817	89.9971	79.7347	89.3294	80.5711	80.5748	78.2023	81.3276	79.6169	79.0628	80.7063	80.8722	80.3816	80.9538	80.8077	80.5603	80.3596	80.467	80.3843	80.4174	80.3943	80.6748	100	80.8161	90.4047	80.3489	80.7869	79.9732	81.1538	80.6984	79.983	79.9542	80.0559
Cyanobium_sp_Alchichica_3B3_8F6_GCF_024346435_1	79.3205	79.2214	78.6339	81.7413	79.8001	80.9967	76.1769	76.4815	79.2809	79.7814	80.0434	98.8483	81.1685	83.8419	80.9948	80.1617	80.2298	78.6863	80.7903	83.7821	79.906	80.1755	80.1843	80.0208	80.0038	80.0113	79.623	79.7972	79.7124	79.7468	79.7391	79.9894	80.2211	80.774	100	80.4771	83.8991	80.0974	79.6967	81.7224	79.9073	79.5899	79.6603	79.5438
Cyanobium_sp_Aljojuca_7A6_GCF_024346455_1	79.5704	79.622	77.9059	80.8638	78.9232	88.6323	77.5216	80.0448	79.5405	80.2479	80.376	80.4348	88.8636	79.4514	88.4578	80.2071	80.2906	78.1164	81.0892	79.6682	78.7782	80.497	80.4511	80.2566	80.5422	80.4182	80.1851	80.2419	80.2898	80.1897	80.2087	80.3412	80.3977	90.4464	80.5691	100	79.8899	80.4483	80.0252	80.7501	80.4907	79.9657	79.9849	79.9157
Synechococcus_sp_CS_1331_GCF_025127975_1	79.2374	79.1425	78.1997	80.8765	79.0875	80.3192	78.9551	80.4411	79.0013	79.3604	79.5225	83.8498	80.4712	83.0807	80.5237	79.6719	79.5517	78.0189	79.9716	83.448	79.1778	79.501	79.4741	79.7756	79.5086	79.4768	79.2663	79.2449	79.2501	79.2326	79.1579	79.7309	79.4385	80.2372	83.9695	80.1596	100	79.5648	79.276	80.8908	79.3958	79.3385	79.3527	79.0669
Synechococcus_sp_CS_1333_GCF_025128015_1	80.4094	80.5248	77.8293	80.1193	78.429	80.8456	75.3964	75.5377	80.4537	80.7231	97.3547	79.9917	81.0459	79.2411	80.9205	80.9668	80.9644	78.0919	79.9708	79.2169	78.781	98.0609	97.3288	81.4686	97.1492	97.2939	80.7539	80.7915	80.9008	80.8328	80.7546	81.425	90.2575	80.79	80.0741	80.5604	79.3967	100	81.6137	80.2542	99.932	81.6405	81.769	81.7022
Synechococcus_sp_CS_1327_GCF_025128075_1	81.4763	81.4425	77.6748	79.7435	78.2094	80.3253	76.0931	75.6541	81.4346	81.4297	81.8651	79.5898	80.3463	78.8306	80.3446	80.4831	80.579	77.7626	79.3623	78.8359	78.1469	81.701	81.7829	84.5973	81.823	81.8655	81.5925	81.3075	81.2172	81.268	81.1903	84.5983	81.5552	79.8876	79.5428	80.0961	79.3184	81.7872	100	79.7287	81.6832	99.8975	98.3425	99.0304
Cyanobium_sp_NIES_981_GCF_900088535_1	79.4874	79.6381	78.3112	89.068	79.3728	81.6037	81.7277	81.9709	79.6232	80.0496	80.3589	81.7715	81.7894	80.2749	81.8663	80.5576	80.6134	78.4014	81.1613	80.3404	79.642	80.3189	80.2515	80.1623	80.3687	80.3494	79.9367	79.9089	79.9183	79.9337	79.889	80.2977	80.014	81.1961	81.9044	80.7632	80.9631	80.2463	79.952	100	80.3167	80.0117	80.0752	79.9821
ULC_065	80.4714	80.5579	77.9685	80.2777	78.6158	80.9378	81.5605	80.115	80.451	80.9366	97.2203	80.1208	81.1837	79.2219	80.8896	80.8318	80.8932	78.1272	80.0415	79.2302	78.8132	98.0419	97.0725	81.64	97.2029	97.2128	80.8943	81.0308	81.1032	81.1007	80.955	81.5912	90.2229	80.7723	80.1245	80.4819	79.4568	99.9953	81.721	80.4043	100	81.7826	81.8918	81.8845
ULC_081	81.5685	81.4823	77.7737	79.7212	78.1947	80.2884	80.9008	82.4531	81.4571	81.5991	81.7333	79.7041	80.379	78.8893	80.4475	80.3634	80.446	77.9397	79.399	78.7977	78.1932	81.6027	81.6481	84.3592	81.8107	81.7528	81.6849	81.3508	81.3146	81.4434	81.3476	84.3911	81.491	79.9335	79.4945	80.0877	79.2685	81.7534	99.9466	79.7481	81.8401	100	98.2045	98.8318
ULC_082	81.5485	81.426	77.9339	80.0061	78.27	80.4808	82.2297	78.8182	81.507	81.4738	81.6681	79.6198	80.3455	79.0171	80.3041	80.4811	80.4625	77.9562	79.4628	78.9419	78.3179	81.5719	81.7426	84.5805	81.7295	81.807	81.7951	81.3206	81.3671	81.399	81.3417	84.7138	81.3683	79.982	79.6392	80.0148	79.2397	81.4835	98.5048	79.8817	81.6945	98.1264	100	98.2089
ULC_084	81.5322	81.4061	77.7	79.8318	78.2058	80.4148	81.9411	80.8393	81.5307	81.5865	81.7253	79.6978	80.2565	78.8865	80.3389	80.5747	80.6593	77.9435	79.418	78.9325	78.2858	81.5758	81.742	84.5798	81.8256	81.6748	81.8518	81.4075	81.4216	81.3229	81.3236	84.6051	81.4953	79.8944	79.6358	80.2509	79.3017	81.5904	99.089	79.8238	81.8066	98.8752	98.2556	100

### Sheet: Table_S4
Table S4 : 84 GCs present in all Antarctic and absent of Tobar/Cruz + 16 GCs strictly uniq to Antarctica
GC	COG20_FUNCTION	adjusted_q_value	accession	Other_GCs	p_Other	p_ULC_CS	Pfam	adjusted_q_value	accession	Other_GCs	p_Other	p_ULC_CS
GC_00000016	Transposase InsA (InsA)	0.0690167	COG3677	GC_00000016, GC_00002696, GC_00003139, GC_00006396, GC_00007434, GC_00007435, GC_00007747, GC_00007838, GC_00008204, GC_00008480, GC_00009563, GC_00019832	0.3514	1	ISXO2-like transposase domain	0.103507	PF12762.12	GC_00000016, GC_00002997, GC_00007434, GC_00008356, GC_00019832	0.3784	1
GC_00000051
GC_00000066	Purine nucleoside phosphoramidase/Ap4A hydrolase, histidine triade (HIT) family (HinT) (PDB:1AV5) (PUBMED:20934431)!!!5-methylcytosine-specific restriction endonuclease McrA (McrA)	0.708907	COG0537!!!COG1403	GC_00000066, GC_00001943, GC_00002319, GC_00002397, GC_00005843, GC_00006311, GC_00006323, GC_00008717	0.6486	1	HIT domain	1	PF01230.28	GC_00000066, GC_00001457	0.973	1
GC_00000095	NADPH-dependent 2,4-dienoyl-CoA reductase, sulfur reductase, or a related oxidoreductase (FadH2) (PDB:1VRQ)	1	COG0446	GC_00000095, GC_00017143	0.7297	1	Pyridine nucleotide-disulphide oxidoreductase	1	PF07992.19	GC_00000041, GC_00000095, GC_00000518, GC_00000909, GC_00001040, GC_00001133, GC_00001727, GC_00001784, GC_00002290, GC_00002885, GC_00009445, GC_00010246, GC_00010298, GC_00011475, GC_00011813, GC_00011874, GC_00012711, GC_00012874, GC_00013439, GC_00013445, GC_00014070, GC_00016173, GC_00016449, GC_00016497, GC_00017902, GC_00019301, GC_00019422, GC_00020041, GC_00020172, GC_00021458	1	1
GC_00000404	Di- and tricarboxylate antiporter (CitT) (PDB:4F35)	1	COG0471	GC_00000404, GC_00019909	0.8919	1	Citrate transporter	1	PF03600.21	GC_00000404, GC_00004724, GC_00017626, GC_00017718, GC_00019909	0.9189	1
GC_00000698	Excinuclease UvrABC ATPase subunit (UvrA) (PDB:2R6F)	1	COG0178	GC_00000698	0.9459	1	UvrA interaction domain	1	PF17760.6	GC_00000698	0.9459	1
GC_00000909	Uncharacterized membrane protein YdjX, related to fungal oxalate transporter, TVP38/TMEM64 family (TVP38) (PUBMED:20889782)!!!Dihydrolipoamide dehydrogenase (E3) component of pyruvate/2-oxoglutarate dehydrogenase complex or glutathione oxidoreductase (Lpd) (PDB:6QKG)	0.622543	COG0398!!!COG1249	GC_00000909	0.6216	1	Pyridine nucleotide-disulphide oxidoreductase	1	PF07992.19	GC_00000041, GC_00000095, GC_00000518, GC_00000909, GC_00001040, GC_00001133, GC_00001727, GC_00001784, GC_00002290, GC_00002885, GC_00009445, GC_00010246, GC_00010298, GC_00011475, GC_00011813, GC_00011874, GC_00012711, GC_00012874, GC_00013439, GC_00013445, GC_00014070, GC_00016173, GC_00016449, GC_00016497, GC_00017902, GC_00019301, GC_00019422, GC_00020041, GC_00020172, GC_00021458	1	1
GC_00000928	tRNA U34 2-thiouridine synthase MnmA/TrmU, contains the PP-loop ATPase domain (MnmA) (PDB:2HMA) (PUBMED:25825430)	1	COG0482	GC_00000928	0.9459	1	tRNA methyl transferase HUP domain	1	PF03054.21	GC_00000928	0.9459	1
GC_00000993	TPP-dependent pyruvate or acetoin dehydrogenase subunit alpha (AcoA) (PDB:1DTW)	1	COG1071	GC_00000993, GC_00012288	0.9459	1	Dehydrogenase E1 component	1	PF00676.25	GC_00000993, GC_00012288	0.9459	1
GC_00001224	Nitrogenase Mo-Fe protein NifD/coenzyme F430 biosynthesis subunit CfbD (NifD/CfbD) (PDB:1FP4) (PUBMED:28225763)	1	COG2710	GC_00001224	0.9189	1	Proto-chlorophyllide reductase 57 kD subunit	1	PF08369.15	GC_00001224, GC_00008533, GC_00014735	0.9459	1
GC_00001265	Alpha-amylase/alpha-mannosidase, GH57 family (PDB:1K1W)	1	COG1449	GC_00001265, GC_00011486, GC_00011633	0.9459	1	Glycosyl hydrolase family 57	1	PF03065.20	GC_00001265, GC_00011486	0.9459	1
GC_00001287	NAD(P)H dehydrogenase cyanobacteria/chloroplast subunit O (NdhO) (PDB:6HUM) (PUBMED:15910282)	1	COG5674	GC_00001287, GC_00011971	0.9459	1	Cyanobacterial and plant NDH-1 subunit O	1	PF11910.13	GC_00001287, GC_00011971	0.9459	1
GC_00001345	2-polyprenyl-3-methyl-5-hydroxy-6-metoxy-1,4-benzoquinol methylase (UbiG) (PDB:1BHJ)	1	COG2227	GC_00000121, GC_00001345, GC_00001570, GC_00001711, GC_00001762, GC_00002348, GC_00002795, GC_00003075, GC_00003947, GC_00004280, GC_00004586, GC_00004741, GC_00004894, GC_00005083, GC_00005235, GC_00005518, GC_00005587, GC_00005935, GC_00006369, GC_00006627, GC_00006654, GC_00006672, GC_00006843, GC_00006898, GC_00007237, GC_00008035, GC_00008054, GC_00008346, GC_00008498, GC_00009394, GC_00010140, GC_00010399, GC_00010480, GC_00010624, GC_00011204, GC_00011219, GC_00011352, GC_00011972, GC_00012054, GC_00012121, GC_00012168, GC_00012196, GC_00012440, GC_00012744, GC_00012937, GC_00013162, GC_00013615, GC_00014206, GC_00014516, GC_00014591, GC_00014665, GC_00015073, GC_00016258, GC_00016700, GC_00016735, GC_00017696, GC_00018111, GC_00018350, GC_00018426, GC_00018844, GC_00019178, GC_00019200, GC_00019737, GC_00019767, GC_00020324, GC_00020648, GC_00021205, GC_00021397, GC_00021766, GC_00021826, GC_00021947, GC_00022037, GC_00022049, GC_00022336, GC_00022877	1	1	Methyltransferase domain	1	PF08241.17	GC_00000163, GC_00000816, GC_00001165, GC_00001345, GC_00001530, GC_00001570, GC_00001588, GC_00001654, GC_00001711, GC_00001754, GC_00001762, GC_00001884, GC_00002075, GC_00002242, GC_00002259, GC_00002348, GC_00002384, GC_00002795, GC_00002932, GC_00003075, GC_00003389, GC_00003499, GC_00003577, GC_00003661, GC_00003671, GC_00003983, GC_00004032, GC_00004171, GC_00004280, GC_00004300, GC_00004349, GC_00004409, GC_00004501, GC_00004506, GC_00004586, GC_00004728, GC_00004788, GC_00004894, GC_00004958, GC_00005026, GC_00005083, GC_00005235, GC_00005272, GC_00005295, GC_00005296, GC_00005425, GC_00005518, GC_00005848, GC_00005881, GC_00005886, GC_00005914, GC_00005928, GC_00005935, GC_00006037, GC_00006118, GC_00006160, GC_00006235, GC_00006247, GC_00006369, GC_00006627, GC_00006654, GC_00006672, GC_00006769, GC_00006843, GC_00006959, GC_00007081, GC_00007132, GC_00007237, GC_00007259, GC_00007265, GC_00007524, GC_00007755, GC_00008024, GC_00008054, GC_00008113, GC_00008231, GC_00008324, GC_00008346, GC_00008375, GC_00008498, GC_00008577, GC_00008587, GC_00008994, GC_00009232, GC_00009345, GC_00009385, GC_00009394, GC_00009659, GC_00009757, GC_00009854, GC_00009920, GC_00010140, GC_00010151, GC_00010193, GC_00010243, GC_00010399, GC_00010446, GC_00010480, GC_00010590, GC_00010624, GC_00010665, GC_00010974, GC_00011126, GC_00011155, GC_00011164, GC_00011204, GC_00011213, GC_00011219, GC_00011290, GC_00011404, GC_00011483, GC_00011496, GC_00011512, GC_00011539, GC_00011546, GC_00011618, GC_00011643, GC_00011914, GC_00011972, GC_00012054, GC_00012087, GC_00012168, GC_00012196, GC_00012440, GC_00012517, GC_00012720, GC_00012744, GC_00012937, GC_00013094, GC_00013285, GC_00013297, GC_00013301, GC_00013427, GC_00013517, GC_00013563, GC_00013615, GC_00013664, GC_00013965, GC_00014516, GC_00014591, GC_00014599, GC_00014665, GC_00014746, GC_00014997, GC_00015231, GC_00015282, GC_00015403, GC_00015455, GC_00015483, GC_00015636, GC_00015656, GC_00015724, GC_00015860, GC_00016094, GC_00016258, GC_00016303, GC_00016436, GC_00016584, GC_00016721, GC_00016771, GC_00016834, GC_00017018, GC_00017202, GC_00017336, GC_00017383, GC_00017589, GC_00017696, GC_00017975, GC_00018006, GC_00018139, GC_00018350, GC_00018387, GC_00018426, GC_00018452, GC_00018465, GC_00018632, GC_00018784, GC_00018837, GC_00018844, GC_00018929, GC_00018962, GC_00019001, GC_00019021, GC_00019052, GC_00019178, GC_00019266, GC_00019336, GC_00019427, GC_00019434, GC_00019463, GC_00019737, GC_00019743, GC_00019767, GC_00019853, GC_00019926, GC_00020289, GC_00020475, GC_00020607, GC_00020665, GC_00020810, GC_00020913, GC_00020962, GC_00021070, GC_00021205, GC_00021766, GC_00021773, GC_00021836, GC_00021947, GC_00022049, GC_00022195, GC_00022229, GC_00022236, GC_00022276, GC_00022307, GC_00022336, GC_00022531, GC_00022720, GC_00022754, GC_00022777, GC_00022877	1	1
GC_00001394	Predicted dienelactone hydrolase	1	COG4188	GC_00000103, GC_00001394, GC_00001906, GC_00003959, GC_00004455, GC_00004756, GC_00005822, GC_00006827, GC_00007027, GC_00007587, GC_00008007, GC_00009568, GC_00009866, GC_00011002, GC_00011165, GC_00011301, GC_00012307, GC_00013582, GC_00018210, GC_00020092	1	1	Alpha/beta hydrolase of unknown function (DUF1400)	1	PF07176.16	GC_00001340, GC_00001394, GC_00001906, GC_00003959, GC_00004455, GC_00004756, GC_00005822, GC_00006167, GC_00007587, GC_00008007, GC_00009866, GC_00011002, GC_00011679, GC_00012307, GC_00013582, GC_00018210, GC_00020092	1	1
GC_00001418
GC_00001420	Formate-dependent phosphoribosylglycinamide formyltransferase (GAR transformylase) (PurT) (PDB:1KJ8)	1	COG0027	GC_00001420, GC_00016073	0.8919	1	ATP-grasp domain	1	PF02222.27	GC_00001420, GC_00001434, GC_00002505, GC_00007618, GC_00011173, GC_00019466, GC_00022656	1	1
GC_00001459	Lipoate-protein ligase B (LipB) (PDB:2QHT) (PUBMED:19798051)	1	COG0321	GC_00001459, GC_00010478	0.8919	1	Lipoyl protein ligase A/B catalytic domain	1	PF21948.1	GC_00001459, GC_00003261, GC_00003533, GC_00004789, GC_00005411, GC_00005827, GC_00006198, GC_00008019, GC_00009717, GC_00010156, GC_00010478, GC_00011323, GC_00014393, GC_00016253, GC_00018249	1	1
GC_00001489	3-hydroxyisobutyrate dehydrogenase or related beta-hydroxyacid dehydrogenase (MmsB) (PDB:1I36)	1	COG2084	GC_00001489, GC_00003943, GC_00009673, GC_00009674, GC_00016317, GC_00017904	0.8919	1	NAD binding domain of 6-phosphogluconate dehydrogenase	1	PF03446.20	GC_00001489, GC_00003943, GC_00009673, GC_00009674, GC_00016317, GC_00017904	0.8919	1
GC_00001533	23S rRNA maturation mini-RNase III (MrnC) (PDB:1U61)	1	COG1939	GC_00001533, GC_00019005, GC_00020158	0.8649	1	Ribonuclease III domain	1	PF00636.31	GC_00001533, GC_00015997, GC_00019005, GC_00019140, GC_00020158	0.8649	1
GC_00001536	Pyridoxine/pyridoxamine 5'-phosphate oxidase (PdxH) (PDB:1CI0)	1	COG0259	GC_00001536	0.7568	1	Pyridoxine 5'-phosphate oxidase C-terminal dimerisation region	1	PF10590.14	GC_00001536	0.7568	1
GC_00001539	Ribosomal protein L34 (RpmH) (PDB:6SPB)	1	COG0230	GC_00001539	0.7838	1	Ribosomal protein L34	1	PF00468.22	GC_00001539	0.7838	1
GC_00001592	Ferritin (FtnA) (PDB:1AEW) (PUBMED:24380371)	1	COG1528	GC_00001592, GC_00001797, GC_00003319	0.8378	1	Ferritin-like domain	1	PF00210.29	GC_00000288, GC_00000990, GC_00001592, GC_00001797, GC_00003319, GC_00004160, GC_00004476, GC_00009926, GC_00013334, GC_00014095, GC_00014213, GC_00015120, GC_00016107, GC_00017687, GC_00017709, GC_00021503	1	1
GC_00001599	Multisubunit Na+/H+ antiporter, MnhB subunit (MnhB)	0.622543	COG2111	GC_00001599	0.6216	1	Domain related to MnhB subunit of Na+/H+ antiporter	0.618206	PF04039.18	GC_00001599	0.6216	1
GC_00001653
GC_00001674	3',5'-cyclic AMP phosphodiesterase CpdA (CpdA) (PDB:2ZO9)	1	COG1409	GC_00001339, GC_00001674, GC_00002065, GC_00002723, GC_00002970, GC_00003223, GC_00003470, GC_00003596, GC_00008290, GC_00010999, GC_00012940, GC_00013654, GC_00014337, GC_00016100, GC_00018212, GC_00020393, GC_00022611	0.9459	1	Calcineurin-like phosphoesterase	1	PF00149.33	GC_00001241, GC_00001278, GC_00001339, GC_00001674, GC_00001739, GC_00001891, GC_00002065, GC_00002723, GC_00002970, GC_00003223, GC_00003470, GC_00003596, GC_00003945, GC_00004319, GC_00004377, GC_00004705, GC_00007796, GC_00008290, GC_00009852, GC_00009956, GC_00010999, GC_00011096, GC_00011327, GC_00011788, GC_00012940, GC_00013654, GC_00014337, GC_00015615, GC_00015643, GC_00016100, GC_00017557, GC_00018212, GC_00020393, GC_00021353, GC_00022611	1	1
GC_00001675	Catalase (peroxidase I) (KatG) (PDB:5SX1) (PUBMED:31337720)	0.622543	COG0376	GC_00001675	0.6216	1	Peroxidase	0.618206	PF00141.28	GC_00001675	0.6216	1
GC_00001711	2-polyprenyl-3-methyl-5-hydroxy-6-metoxy-1,4-benzoquinol methylase (UbiG) (PDB:1BHJ)	1	COG2227	GC_00000121, GC_00001345, GC_00001570, GC_00001711, GC_00001762, GC_00002348, GC_00002795, GC_00003075, GC_00003947, GC_00004280, GC_00004586, GC_00004741, GC_00004894, GC_00005083, GC_00005235, GC_00005518, GC_00005587, GC_00005935, GC_00006369, GC_00006627, GC_00006654, GC_00006672, GC_00006843, GC_00006898, GC_00007237, GC_00008035, GC_00008054, GC_00008346, GC_00008498, GC_00009394, GC_00010140, GC_00010399, GC_00010480, GC_00010624, GC_00011204, GC_00011219, GC_00011352, GC_00011972, GC_00012054, GC_00012121, GC_00012168, GC_00012196, GC_00012440, GC_00012744, GC_00012937, GC_00013162, GC_00013615, GC_00014206, GC_00014516, GC_00014591, GC_00014665, GC_00015073, GC_00016258, GC_00016700, GC_00016735, GC_00017696, GC_00018111, GC_00018350, GC_00018426, GC_00018844, GC_00019178, GC_00019200, GC_00019737, GC_00019767, GC_00020324, GC_00020648, GC_00021205, GC_00021397, GC_00021766, GC_00021826, GC_00021947, GC_00022037, GC_00022049, GC_00022336, GC_00022877	1	1	Methyltransferase domain	1	PF08241.17	GC_00000163, GC_00000816, GC_00001165, GC_00001345, GC_00001530, GC_00001570, GC_00001588, GC_00001654, GC_00001711, GC_00001754, GC_00001762, GC_00001884, GC_00002075, GC_00002242, GC_00002259, GC_00002348, GC_00002384, GC_00002795, GC_00002932, GC_00003075, GC_00003389, GC_00003499, GC_00003577, GC_00003661, GC_00003671, GC_00003983, GC_00004032, GC_00004171, GC_00004280, GC_00004300, GC_00004349, GC_00004409, GC_00004501, GC_00004506, GC_00004586, GC_00004728, GC_00004788, GC_00004894, GC_00004958, GC_00005026, GC_00005083, GC_00005235, GC_00005272, GC_00005295, GC_00005296, GC_00005425, GC_00005518, GC_00005848, GC_00005881, GC_00005886, GC_00005914, GC_00005928, GC_00005935, GC_00006037, GC_00006118, GC_00006160, GC_00006235, GC_00006247, GC_00006369, GC_00006627, GC_00006654, GC_00006672, GC_00006769, GC_00006843, GC_00006959, GC_00007081, GC_00007132, GC_00007237, GC_00007259, GC_00007265, GC_00007524, GC_00007755, GC_00008024, GC_00008054, GC_00008113, GC_00008231, GC_00008324, GC_00008346, GC_00008375, GC_00008498, GC_00008577, GC_00008587, GC_00008994, GC_00009232, GC_00009345, GC_00009385, GC_00009394, GC_00009659, GC_00009757, GC_00009854, GC_00009920, GC_00010140, GC_00010151, GC_00010193, GC_00010243, GC_00010399, GC_00010446, GC_00010480, GC_00010590, GC_00010624, GC_00010665, GC_00010974, GC_00011126, GC_00011155, GC_00011164, GC_00011204, GC_00011213, GC_00011219, GC_00011290, GC_00011404, GC_00011483, GC_00011496, GC_00011512, GC_00011539, GC_00011546, GC_00011618, GC_00011643, GC_00011914, GC_00011972, GC_00012054, GC_00012087, GC_00012168, GC_00012196, GC_00012440, GC_00012517, GC_00012720, GC_00012744, GC_00012937, GC_00013094, GC_00013285, GC_00013297, GC_00013301, GC_00013427, GC_00013517, GC_00013563, GC_00013615, GC_00013664, GC_00013965, GC_00014516, GC_00014591, GC_00014599, GC_00014665, GC_00014746, GC_00014997, GC_00015231, GC_00015282, GC_00015403, GC_00015455, GC_00015483, GC_00015636, GC_00015656, GC_00015724, GC_00015860, GC_00016094, GC_00016258, GC_00016303, GC_00016436, GC_00016584, GC_00016721, GC_00016771, GC_00016834, GC_00017018, GC_00017202, GC_00017336, GC_00017383, GC_00017589, GC_00017696, GC_00017975, GC_00018006, GC_00018139, GC_00018350, GC_00018387, GC_00018426, GC_00018452, GC_00018465, GC_00018632, GC_00018784, GC_00018837, GC_00018844, GC_00018929, GC_00018962, GC_00019001, GC_00019021, GC_00019052, GC_00019178, GC_00019266, GC_00019336, GC_00019427, GC_00019434, GC_00019463, GC_00019737, GC_00019743, GC_00019767, GC_00019853, GC_00019926, GC_00020289, GC_00020475, GC_00020607, GC_00020665, GC_00020810, GC_00020913, GC_00020962, GC_00021070, GC_00021205, GC_00021766, GC_00021773, GC_00021836, GC_00021947, GC_00022049, GC_00022195, GC_00022229, GC_00022236, GC_00022276, GC_00022307, GC_00022336, GC_00022531, GC_00022720, GC_00022754, GC_00022777, GC_00022877	1	1
GC_00001728	Alkylated DNA repair dioxygenase AlkB (AlkB) (PDB:3KHC)	1	COG3145	GC_00001728, GC_00002845, GC_00007023, GC_00007649, GC_00011529, GC_00016507, GC_00018936	0.9189	1	2OG-Fe(II) oxygenase superfamily	1	PF13640.11	GC_00000101, GC_00001728, GC_00001807, GC_00002845, GC_00006883, GC_00007023, GC_00007649, GC_00011419, GC_00011529, GC_00012185, GC_00013685, GC_00014675, GC_00016507, GC_00016605, GC_00017162, GC_00017974, GC_00018936, GC_00021020	1	1
GC_00001767	NYN domain, predicted PIN-related RNAse, tRNA/rRNA maturation (LabA) (PDB:2QIP)	1	COG1432	GC_00001767, GC_00003817, GC_00005831, GC_00006749, GC_00006750, GC_00010097, GC_00013852, GC_00017924, GC_00019455	0.7568	1	NYN domain	1	PF01936.23	GC_00001767, GC_00003817, GC_00005831, GC_00006749, GC_00006750, GC_00010097, GC_00013852, GC_00017924	0.7568	1
GC_00001769	Multisubunit Na+/H+ antiporter, MnhC subunit (MnhC) (PDB:6CFW)	0.503348	COG1006	GC_00001769, GC_00003194, GC_00014072	0.5946	1	NADH-ubiquinone/plastoquinone oxidoreductase chain 4L	1	PF00420.29	GC_00000214, GC_00001769, GC_00003194, GC_00014072	1	1
GC_00001770	Nitrogen regulatory protein PII (GlnK) (PDB:2GW8) (PUBMED:24610711)	1	COG0347	GC_00000024, GC_00001753, GC_00001770, GC_00005241	1	1	Nitrogen regulatory protein P-II	1	PF00543.27	GC_00000024, GC_00001753, GC_00001770, GC_00005241	1	1
GC_00001775	Uncharacterized conserved protein Alr0986 (PUBMED:17567742)	1	COG3329	GC_00001335, GC_00001775	0.9459	1	Na+-dependent bicarbonate transporter superfamily	1	PF05982.17	GC_00001335, GC_00001775	0.9459	1
GC_00001778	NAD(P)-dependent dehydrogenase, short-chain alcohol dehydrogenase family (FabG) (PDB:6L1H)	1	COG1028	GC_00000465, GC_00001354, GC_00001430, GC_00001778, GC_00002467, GC_00003853, GC_00004073, GC_00005218, GC_00005842, GC_00005930, GC_00006620, GC_00006825, GC_00008026, GC_00008262, GC_00008432, GC_00008603, GC_00008925, GC_00009060, GC_00009552, GC_00009843, GC_00010035, GC_00010767, GC_00011264, GC_00011630, GC_00011982, GC_00012697, GC_00013196, GC_00013737, GC_00013751, GC_00013999, GC_00015180, GC_00015859, GC_00016128, GC_00016219, GC_00016681, GC_00017289, GC_00017424, GC_00017785, GC_00018024, GC_00018127, GC_00018319, GC_00018394, GC_00018599, GC_00018816, GC_00019739, GC_00019808, GC_00021747	1	1	Enoyl-(Acyl carrier protein) reductase	1	PF13561.11	GC_00000375, GC_00001778, GC_00002467, GC_00005218, GC_00005842, GC_00006620, GC_00006825, GC_00008026, GC_00008262, GC_00008925, GC_00009843, GC_00011630, GC_00012697, GC_00013196, GC_00013751, GC_00013999, GC_00015180, GC_00016128, GC_00016681, GC_00017289, GC_00017424, GC_00017785, GC_00018127, GC_00018394, GC_00018816, GC_00019808, GC_00019872, GC_00021747	1	1
GC_00001792	Cyclopropane fatty-acyl-phospholipid synthase and related methyltransferases (Cfa) (PDB:5Z9O)	1	COG2230	GC_00001792, GC_00002993, GC_00005752, GC_00007967, GC_00008141, GC_00008577, GC_00009433, GC_00010283, GC_00010582, GC_00011290, GC_00011573, GC_00013191, GC_00013527, GC_00013759, GC_00014746, GC_00017202, GC_00018357, GC_00018784, GC_00019001, GC_00020254, GC_00021070, GC_00022777	0.8649	1	Thiopurine S-methyltransferase (TPMT)	0.972484	PF05724.16	GC_00001792, GC_00003242, GC_00011573	0.7297	1
GC_00001799	Glucose/arabinose dehydrogenase, beta-propeller fold (YliI) (PDB:1C9U)	0.708907	COG2133	GC_00001799, GC_00004828, GC_00007247, GC_00007548, GC_00009000, GC_00015244, GC_00022461	0.6486	1	Glucose / Sorbosone dehydrogenase	0.618206	PF07995.16	GC_00001799, GC_00007548, GC_00009000, GC_00022461	0.6216	1
GC_00001804	Dienelactone hydrolase (DLH) (PDB:4ZV9)	1	COG0412	GC_00001804, GC_00001849, GC_00003029, GC_00007593, GC_00009171, GC_00009698, GC_00009774, GC_00010102, GC_00011538, GC_00012549, GC_00014269, GC_00014629, GC_00020206	0.9189	1	Dienelactone hydrolase family	1	PF01738.23	GC_00001804, GC_00001849, GC_00003029, GC_00007593, GC_00009171, GC_00009698, GC_00009774, GC_00012549, GC_00013356, GC_00014269, GC_00020206	0.9189	1
GC_00001831	Predicted Na+-dependent transporter YfeH (YfeH) (PDB:4N7X) (PUBMED:21175741)	1	COG0385	GC_00001831, GC_00001988, GC_00003124, GC_00004320, GC_00004576, GC_00006538, GC_00006656, GC_00007576, GC_00017409, GC_00017628, GC_00021228	0.8649	1	Sodium Bile acid symporter family	1	PF01758.21	GC_00001831, GC_00001988, GC_00002113, GC_00002304, GC_00003124, GC_00004320, GC_00004576, GC_00006538, GC_00006656, GC_00007576, GC_00017409, GC_00017628, GC_00021228	0.9189	1
GC_00001861	CubicO group peptidase, beta-lactamase class C family (AmpC) (PDB:1BLS)	0.708907	COG1680	GC_00001861, GC_00002274, GC_00002740, GC_00005861, GC_00005949, GC_00009989, GC_00010181, GC_00010183, GC_00010760, GC_00013997, GC_00016986, GC_00017415	0.6486	1	Beta-lactamase	0.681142	PF00144.29	GC_00001861, GC_00002274, GC_00002740, GC_00005861, GC_00005949, GC_00009989, GC_00010181, GC_00010183, GC_00010760, GC_00013997, GC_00016986, GC_00017415	0.6486	1
GC_00001887
GC_00001889	Uncharacterized cyanobacterial/chloroplast stress-induced protein Ycf35, DUF1257 domain (Ycf35) (PUBMED:12384281)	1	COG5765	GC_00000780, GC_00001889, GC_00003195, GC_00006435, GC_00007444, GC_00010169, GC_00017365	1	1	Protein of unknown function (DUF1257)	1	PF06868.16	GC_00000780, GC_00001889, GC_00003195, GC_00006435, GC_00007444, GC_00010169, GC_00017365	1	1
GC_00001932	Permease of the drug/metabolite transporter (DMT) superfamily (RhaT) (PDB:5I20)	1	COG0697	GC_00000684, GC_00000713, GC_00001525, GC_00001701, GC_00001932, GC_00002250, GC_00003444, GC_00003752, GC_00008380, GC_00009592, GC_00009593, GC_00009594, GC_00010466, GC_00011168, GC_00011895, GC_00012110, GC_00012913, GC_00013844, GC_00014364, GC_00014760, GC_00015655, GC_00016683, GC_00016807, GC_00018116, GC_00019512, GC_00021901	1	1	EamA-like transporter family	1	PF00892.25	GC_00000684, GC_00000713, GC_00001525, GC_00001701, GC_00001932, GC_00002250, GC_00002370, GC_00003444, GC_00003752, GC_00003835, GC_00006252, GC_00008380, GC_00009592, GC_00009593, GC_00009594, GC_00009963, GC_00010466, GC_00010987, GC_00011168, GC_00011895, GC_00012110, GC_00012913, GC_00013416, GC_00013844, GC_00014364, GC_00014760, GC_00015655, GC_00016506, GC_00016683, GC_00016807, GC_00018116, GC_00019512, GC_00020356	1	1
GC_00001943	Purine nucleoside phosphoramidase/Ap4A hydrolase, histidine triade (HIT) family (HinT) (PDB:1AV5) (PUBMED:20934431)!!!5-methylcytosine-specific restriction endonuclease McrA (McrA)	0.708907	COG0537!!!COG1403	GC_00000066, GC_00001943, GC_00002319, GC_00002397, GC_00005843, GC_00006311, GC_00006323, GC_00008717	0.6486	1
GC_00001962
GC_00001978
GC_00001999
GC_00002008	Signal transduction histidine kinase (BaeS) (PDB:1JOY)	1	COG0642	GC_00001397, GC_00001476, GC_00001779, GC_00002008, GC_00003866, GC_00004951, GC_00005967, GC_00007448, GC_00008228, GC_00009565, GC_00010357, GC_00010549, GC_00010594, GC_00011321, GC_00011394, GC_00012370, GC_00012825, GC_00013315, GC_00013414, GC_00013554, GC_00014526, GC_00014762, GC_00015047, GC_00015224, GC_00015367, GC_00015445, GC_00015741, GC_00017076, GC_00017151, GC_00017187, GC_00017507, GC_00018417, GC_00019205, GC_00019645, GC_00020460, GC_00020702, GC_00022750, GC_00022785, GC_00022869	1	1	Histidine kinase-, DNA gyrase B-, and HSP90-like ATPase	1	PF02518.31	GC_00000383, GC_00000737, GC_00001469, GC_00001476, GC_00001779, GC_00002008, GC_00002151, GC_00002157, GC_00002232, GC_00002459, GC_00002576, GC_00003517, GC_00003866, GC_00003882, GC_00004215, GC_00004360, GC_00004902, GC_00004951, GC_00005120, GC_00005453, GC_00005967, GC_00006177, GC_00006284, GC_00006451, GC_00006789, GC_00007448, GC_00008228, GC_00008687, GC_00008760, GC_00009189, GC_00009270, GC_00010357, GC_00010371, GC_00010433, GC_00010549, GC_00010559, GC_00010594, GC_00011228, GC_00011321, GC_00011394, GC_00011699, GC_00011777, GC_00012370, GC_00012417, GC_00013242, GC_00013305, GC_00013315, GC_00013414, GC_00013543, GC_00013554, GC_00013642, GC_00013851, GC_00014136, GC_00014145, GC_00014462, GC_00014526, GC_00014726, GC_00014762, GC_00014811, GC_00014904, GC_00015047, GC_00015116, GC_00015224, GC_00015271, GC_00015367, GC_00015445, GC_00015741, GC_00015805, GC_00015906, GC_00016028, GC_00016076, GC_00016377, GC_00016509, GC_00016580, GC_00016720, GC_00016846, GC_00017076, GC_00017091, GC_00017151, GC_00017285, GC_00017507, GC_00018037, GC_00018417, GC_00018540, GC_00018642, GC_00019132, GC_00019193, GC_00019205, GC_00019506, GC_00019645, GC_00020639, GC_00020704, GC_00021054, GC_00021350, GC_00021473, GC_00021481, GC_00021833, GC_00021849, GC_00021875, GC_00021975, GC_00022468, GC_00022750, GC_00022785, GC_00022869	1	1
GC_00002009	NAD(P)H-hydrate repair enzyme Nnr, NAD(P)H-hydrate epimerase domain (Nnr1) (PDB:3RRB)!!!NAD(P)H-hydrate repair enzyme Nnr, NAD(P)H-hydrate dehydratase domain (Nnr2) (PDB:1KYH)	1	COG0062!!!COG0063	GC_00002009, GC_00004513, GC_00004514, GC_00004901, GC_00010076, GC_00010077, GC_00011660, GC_00017345, GC_00017678	1	1	Carbohydrate kinase	1	PF01256.22	GC_00002009, GC_00004513, GC_00004514, GC_00004901, GC_00010076, GC_00010077, GC_00011660, GC_00017345, GC_00017678	1	1
GC_00002010	Sensor histidine kinase WalK (WalK) (PDB:4I5S)	1	COG5002	GC_00000383, GC_00002010, GC_00003882, GC_00011699, GC_00014904, GC_00016509	1	1	Protein of unknown function (DUF3365)	0.31431	PF11845.13	GC_00002010, GC_00010005, GC_00018411, GC_00020433	0.4865	1
GC_00002022	Glycosyltransferase involved in cell wall bisynthesis (WcaA) (PDB:5MLZ)	1	COG0463	GC_00000628, GC_00001393, GC_00001853, GC_00002007, GC_00002022, GC_00002058, GC_00002329, GC_00002501, GC_00002510, GC_00002598, GC_00002788, GC_00002985, GC_00002986, GC_00003085, GC_00003125, GC_00003743, GC_00003754, GC_00003821, GC_00003854, GC_00003916, GC_00004089, GC_00004267, GC_00004365, GC_00004368, GC_00004469, GC_00004512, GC_00004528, GC_00004676, GC_00004711, GC_00004884, GC_00004989, GC_00005192, GC_00005409, GC_00005415, GC_00005431, GC_00005448, GC_00005484, GC_00005546, GC_00005595, GC_00005839, GC_00005888, GC_00006127, GC_00006151, GC_00006201, GC_00006219, GC_00006243, GC_00006276, GC_00006291, GC_00006455, GC_00006597, GC_00006722, GC_00006787, GC_00006849, GC_00006850, GC_00006960, GC_00007214, GC_00007308, GC_00007315, GC_00007513, GC_00007751, GC_00007897, GC_00008014, GC_00008145, GC_00008202, GC_00008293, GC_00008348, GC_00008388, GC_00008390, GC_00008471, GC_00008543, GC_00008796, GC_00008901, GC_00009056, GC_00009173, GC_00009294, GC_00009432, GC_00009522, GC_00009992, GC_00010051, GC_00010414, GC_00010592, GC_00010596, GC_00010688, GC_00011050, GC_00011335, GC_00011939, GC_00011958, GC_00012045, GC_00012080, GC_00012206, GC_00012775, GC_00012804, GC_00012868, GC_00013045, GC_00013189, GC_00013194, GC_00013396, GC_00013456, GC_00013465, GC_00014076, GC_00014731, GC_00014768, GC_00014915, GC_00015119, GC_00015122, GC_00015159, GC_00015164, GC_00015179, GC_00015337, GC_00015417, GC_00015450, GC_00015468, GC_00015500, GC_00015846, GC_00015911, GC_00016127, GC_00016310, GC_00016433, GC_00016514, GC_00016541, GC_00016564, GC_00016582, GC_00016675, GC_00016759, GC_00016803, GC_00016833, GC_00016840, GC_00017113, GC_00017158, GC_00017242, GC_00017487, GC_00017694, GC_00018016, GC_00018028, GC_00018035, GC_00018057, GC_00018075, GC_00018291, GC_00018590, GC_00018712, GC_00018903, GC_00018984, GC_00019102, GC_00019129, GC_00019240, GC_00019425, GC_00019848, GC_00020002, GC_00020256, GC_00020565, GC_00020877, GC_00020916, GC_00021045, GC_00021087, GC_00021175, GC_00021239, GC_00021563, GC_00022083, GC_00022396, GC_00022417, GC_00022452, GC_00022669, GC_00022862	1	1	Glycosyl transferase family 2	1	PF00535.31	GC_00000179, GC_00000628, GC_00001114, GC_00001393, GC_00001544, GC_00001853, GC_00002007, GC_00002022, GC_00002058, GC_00002329, GC_00002410, GC_00002501, GC_00002510, GC_00002598, GC_00002729, GC_00002739, GC_00002788, GC_00002931, GC_00002985, GC_00002986, GC_00003085, GC_00003125, GC_00003498, GC_00003743, GC_00003754, GC_00003821, GC_00003824, GC_00003833, GC_00003854, GC_00003916, GC_00003961, GC_00003982, GC_00004084, GC_00004232, GC_00004267, GC_00004365, GC_00004368, GC_00004404, GC_00004469, GC_00004495, GC_00004528, GC_00004676, GC_00004884, GC_00004969, GC_00004975, GC_00004989, GC_00005192, GC_00005302, GC_00005409, GC_00005415, GC_00005431, GC_00005448, GC_00005461, GC_00005470, GC_00005484, GC_00005564, GC_00005569, GC_00005595, GC_00005622, GC_00005839, GC_00005888, GC_00006036, GC_00006153, GC_00006201, GC_00006219, GC_00006243, GC_00006276, GC_00006291, GC_00006597, GC_00006722, GC_00006787, GC_00006791, GC_00006809, GC_00006849, GC_00006850, GC_00006877, GC_00006905, GC_00006924, GC_00006960, GC_00007227, GC_00007298, GC_00007308, GC_00007337, GC_00007357, GC_00007513, GC_00007751, GC_00007897, GC_00008014, GC_00008076, GC_00008217, GC_00008269, GC_00008318, GC_00008388, GC_00008390, GC_00008471, GC_00008796, GC_00008901, GC_00009052, GC_00009056, GC_00009173, GC_00009294, GC_00009371, GC_00009522, GC_00009537, GC_00009561, GC_00009609, GC_00009638, GC_00009863, GC_00009992, GC_00010051, GC_00010184, GC_00010311, GC_00010414, GC_00010491, GC_00010592, GC_00010596, GC_00010672, GC_00010688, GC_00011050, GC_00011051, GC_00011334, GC_00011335, GC_00011939, GC_00011958, GC_00012045, GC_00012059, GC_00012080, GC_00012103, GC_00012206, GC_00012411, GC_00012775, GC_00012804, GC_00012868, GC_00013009, GC_00013045, GC_00013189, GC_00013194, GC_00013371, GC_00013396, GC_00013406, GC_00013456, GC_00013465, GC_00013677, GC_00013722, GC_00013738, GC_00013915, GC_00014030, GC_00014076, GC_00014132, GC_00014411, GC_00014550, GC_00014731, GC_00014768, GC_00014915, GC_00014924, GC_00014971, GC_00015065, GC_00015071, GC_00015119, GC_00015122, GC_00015159, GC_00015164, GC_00015468, GC_00015500, GC_00015523, GC_00015778, GC_00016132, GC_00016216, GC_00016217, GC_00016260, GC_00016310, GC_00016433, GC_00016514, GC_00016541, GC_00016564, GC_00016582, GC_00016675, GC_00016759, GC_00016803, GC_00016812, GC_00016833, GC_00016840, GC_00017113, GC_00017158, GC_00017242, GC_00017487, GC_00017509, GC_00017609, GC_00017669, GC_00017694, GC_00018016, GC_00018028, GC_00018035, GC_00018057, GC_00018075, GC_00018165, GC_00018263, GC_00018321, GC_00018485, GC_00018590, GC_00018627, GC_00018712, GC_00018748, GC_00018903, GC_00018961, GC_00018984, GC_00019098, GC_00019102, GC_00019129, GC_00019200, GC_00019239, GC_00019240, GC_00019377, GC_00019386, GC_00019425, GC_00019848, GC_00020002, GC_00020112, GC_00020256, GC_00020277, GC_00020324, GC_00020468, GC_00020565, GC_00020588, GC_00020609, GC_00020877, GC_00021037, GC_00021045, GC_00021087, GC_00021175, GC_00021239, GC_00021847, GC_00021878, GC_00022083, GC_00022241, GC_00022323, GC_00022396, GC_00022417, GC_00022452, GC_00022485, GC_00022560, GC_00022669, GC_00022784, GC_00022862	1	1
GC_00002029	Plasmid maintenance system killer protein (HigB)	0.0690167	COG3549	GC_00002029, GC_00005889	0.3514	1	RelE-like toxin of type II toxin-antitoxin system HigB	0.0675279	PF05015.18	GC_00002029, GC_00005889	0.3514	1
GC_00002037	Chitinase, GH19 family (GH19) (PDB:1WVU) (PUBMED:17010167)	0.442254	COG3179	GC_00002037, GC_00003138, GC_00003164, GC_00004294, GC_00004330, GC_00012179, GC_00022132	0.5676	1	N-acetylmuramoyl-L-alanine amidase	1	PF01510.30	GC_00001326, GC_00001371, GC_00002037, GC_00002610, GC_00003164, GC_00006644, GC_00007522, GC_00009194, GC_00009802, GC_00010182, GC_00010289, GC_00010636, GC_00017474, GC_00017803, GC_00019003, GC_00019208, GC_00019994, GC_00021413, GC_00021844	1	1
GC_00002053	Cation-transporting P-type ATPase (ZntA) (PDB:4BBJ)	1	COG2217	GC_00001039, GC_00001685, GC_00002053, GC_00006916, GC_00006931, GC_00014444, GC_00015781, GC_00021118, GC_00021364	1	1	E1-E2 ATPase	1	PF00122.25	GC_00001039, GC_00001685, GC_00002002, GC_00002041, GC_00002053, GC_00002062, GC_00002063, GC_00002296, GC_00002570, GC_00002967, GC_00003437, GC_00004012, GC_00004018, GC_00005565, GC_00005679, GC_00006263, GC_00006321, GC_00006970, GC_00008510, GC_00011025, GC_00014444, GC_00015736, GC_00015886, GC_00021118, GC_00021441, GC_00022080	1	1
GC_00002055	Uncharacterized membrane protein YcgQ, UPF0703/DUF1980 family (YcgQ)	1	COG3689	GC_00002055, GC_00002531, GC_00004468, GC_00010321, GC_00011683, GC_00012158, GC_00012159	1	1	DUF1980 C-terminal domain	1	PF21537.2	GC_00002055, GC_00002531, GC_00004468, GC_00010321, GC_00011683, GC_00012158	1	1
GC_00002070							Protein of unknown function (DUF4079)	1	PF13301.11	GC_00000280, GC_00000784, GC_00001542, GC_00002070, GC_00011697, GC_00011794, GC_00012477, GC_00020132	1	1
GC_00002107	Acetyltransferase, isoleucine patch superfamily (WbbJ)	0.503348	COG0110	GC_00002107, GC_00004497, GC_00005562, GC_00006531, GC_00006937, GC_00007361, GC_00007790, GC_00008827, GC_00010050, GC_00011279, GC_00011676, GC_00013224, GC_00016081, GC_00016399, GC_00016686, GC_00017885, GC_00017916, GC_00018222, GC_00019174, GC_00019684, GC_00021933, GC_00022470	0.5946	1	Bacterial transferase hexapeptide (six repeats)	1	PF00132.29	GC_00000119, GC_00000314, GC_00000377, GC_00000411, GC_00000797, GC_00002107, GC_00004286, GC_00004497, GC_00005562, GC_00006531, GC_00006937, GC_00006963, GC_00007361, GC_00007790, GC_00008555, GC_00010050, GC_00010392, GC_00011279, GC_00011632, GC_00013123, GC_00013224, GC_00016257, GC_00016399, GC_00016686, GC_00017393, GC_00018222, GC_00018289, GC_00019174, GC_00019531, GC_00019684, GC_00019933, GC_00020207, GC_00021933, GC_00022470	1	1
GC_00002115	DNA-binding transcriptional regulator, MerR family (SoxR) (PDB:2VZ4)	1	COG0789	GC_00000604, GC_00001614, GC_00002115, GC_00002447, GC_00002528, GC_00002782, GC_00005522, GC_00009207, GC_00010729, GC_00011935, GC_00013807, GC_00015134, GC_00016975	1	1	MerR HTH family regulatory protein	1	PF13411.11	GC_00000604, GC_00001614, GC_00002115, GC_00002447, GC_00002528, GC_00002782, GC_00005522, GC_00009207, GC_00011935, GC_00013807, GC_00015134, GC_00016975, GC_00020995	1	1
GC_00002135
GC_00002268	Cysteine desulfurase/Cysteine sulfinate desulfinase IscS or related enzyme, NifS family (NifS) (PDB:4IXO) (PUBMED:22773787;25825430)	1	COG1104	GC_00000430, GC_00002268, GC_00002398, GC_00009341, GC_00010683, GC_00011467	1	1	Aminotransferase class-V	1	PF00266.24	GC_00000343, GC_00000430, GC_00000514, GC_00000653, GC_00000996, GC_00002268, GC_00002398, GC_00004837, GC_00009341, GC_00010683, GC_00011467, GC_00014272, GC_00014575, GC_00017400	1	1
GC_00002280							Protein of unknown function (DUF3122)	1	PF11320.13	GC_00000978, GC_00002280, GC_00002919, GC_00003217, GC_00004001, GC_00004682, GC_00004929, GC_00005323, GC_00005402, GC_00008319, GC_00012030, GC_00016746, GC_00018273, GC_00019696, GC_00020895	0.973	1
GC_00002285
GC_00002322	Uncharacterized conserved protein YjbJ, UPF0337 family (yjbJ) (PDB:1RYK)	1	COG3237	GC_00001749, GC_00002165, GC_00002238, GC_00002322, GC_00002771, GC_00006359, GC_00006407, GC_00006408, GC_00006444, GC_00007581, GC_00010753, GC_00012104	0.7297	1
GC_00002326	Predicted hydrolase of the alpha/beta-hydrolase fold (YheT)	1	COG0429	GC_00002326, GC_00003419, GC_00004205, GC_00004656, GC_00007646, GC_00007647, GC_00009676, GC_00015234, GC_00015491, GC_00020003	0.973	1	alpha/beta hydrolase fold	1	PF00561.25	GC_00000103, GC_00001377, GC_00001833, GC_00002015, GC_00002076, GC_00002308, GC_00002326, GC_00002521, GC_00002565, GC_00004205, GC_00004685, GC_00004738, GC_00006827, GC_00007001, GC_00007027, GC_00008062, GC_00008425, GC_00008965, GC_00009310, GC_00009860, GC_00009952, GC_00011517, GC_00011904, GC_00011959, GC_00012226, GC_00012658, GC_00013622, GC_00014139, GC_00015234, GC_00015491, GC_00016518, GC_00016842, GC_00017720, GC_00017798, GC_00018282, GC_00018290, GC_00018872, GC_00018981, GC_00019123, GC_00019274, GC_00019426, GC_00019726, GC_00020003, GC_00020080, GC_00021009, GC_00021700, GC_00021822, GC_00022169	1	1
GC_00002328	RNase P protein component (RnpA) (PDB:1A6F)	1	COG0594	GC_00002328, GC_00003240, GC_00004242, GC_00005898, GC_00007514, GC_00007515, GC_00008489, GC_00011451, GC_00014467, GC_00021719	0.973	1	Ribonuclease P	1	PF00825.23	GC_00002328, GC_00003240, GC_00004242, GC_00005898, GC_00007514, GC_00007515, GC_00008489, GC_00011451, GC_00014467, GC_00021719	0.973	1
GC_00002330
GC_00002332	Heme A synthase (CtaA) (PDB:6A2J)	1	COG1612	GC_00002332, GC_00002876, GC_00004914, GC_00005112, GC_00009498, GC_00009879, GC_00010377, GC_00010882, GC_00014504	1	1	Cytochrome oxidase assembly protein	1	PF02628.20	GC_00002332, GC_00002876, GC_00004914, GC_00005112, GC_00009498, GC_00009879, GC_00010377, GC_00010882, GC_00014504	1	1
GC_00002351	Plastocyanin (PetE) (PDB:3BQV)	0.173175	COG3794	GC_00002351, GC_00005598, GC_00007341, GC_00009405, GC_00010534	0.4324	1	Copper binding proteins, plastocyanin/azurin family	0.173468	PF00127.25	GC_00002351, GC_00005598, GC_00009405, GC_00010534	0.4324	1
GC_00002353
GC_00002356							Sulfotransferase family	1	PF13469.11	GC_00002356, GC_00002624, GC_00003758, GC_00003841, GC_00003952, GC_00004417, GC_00005554, GC_00007302, GC_00007707, GC_00008364, GC_00008928, GC_00009946, GC_00010382, GC_00010994, GC_00011574, GC_00011698, GC_00011867, GC_00011964, GC_00012413, GC_00012489, GC_00012797, GC_00013806, GC_00016324, GC_00017569, GC_00017608, GC_00017964, GC_00018256, GC_00020524, GC_00020862, GC_00021243, GC_00021838, GC_00022353	0.8649	1
GC_00002357	Glycosyltransferase involved in cell wall bisynthesis (RfaB) (PDB:2IV7)	1	COG0438	GC_00000166, GC_00000318, GC_00000988, GC_00001546, GC_00001606, GC_00002188, GC_00002282, GC_00002357, GC_00002366, GC_00002434, GC_00002492, GC_00002518, GC_00002527, GC_00002537, GC_00002581, GC_00002628, GC_00002637, GC_00002650, GC_00002658, GC_00002715, GC_00002730, GC_00002998, GC_00003197, GC_00003438, GC_00003586, GC_00003621, GC_00003702, GC_00003759, GC_00003763, GC_00003861, GC_00004253, GC_00004296, GC_00004299, GC_00004357, GC_00004388, GC_00004407, GC_00004447, GC_00004560, GC_00004566, GC_00004601, GC_00004652, GC_00004898, GC_00004959, GC_00004999, GC_00005009, GC_00005115, GC_00005259, GC_00005301, GC_00005371, GC_00005468, GC_00005524, GC_00005553, GC_00005561, GC_00005576, GC_00005578, GC_00005602, GC_00005610, GC_00005633, GC_00005649, GC_00005678, GC_00005693, GC_00005694, GC_00005721, GC_00005754, GC_00005835, GC_00005912, GC_00006099, GC_00006135, GC_00006166, GC_00006171, GC_00006189, GC_00006211, GC_00006221, GC_00006250, GC_00006342, GC_00006358, GC_00006373, GC_00006438, GC_00006558, GC_00006655, GC_00006733, GC_00006817, GC_00006935, GC_00006967, GC_00006969, GC_00006972, GC_00006978, GC_00006982, GC_00006998, GC_00007103, GC_00007183, GC_00007198, GC_00007251, GC_00007332, GC_00007413, GC_00007863, GC_00007866, GC_00007876, GC_00007887, GC_00007932, GC_00007935, GC_00007981, GC_00007995, GC_00008325, GC_00008431, GC_00008481, GC_00008494, GC_00008700, GC_00008702, GC_00008978, GC_00009117, GC_00009608, GC_00009609, GC_00009650, GC_00009737, GC_00009820, GC_00009834, GC_00010016, GC_00010091, GC_00010121, GC_00010128, GC_00010153, GC_00010348, GC_00010402, GC_00010586, GC_00010639, GC_00010825, GC_00010916, GC_00011671, GC_00011715, GC_00011734, GC_00011745, GC_00011782, GC_00011800, GC_00011878, GC_00012160, GC_00012248, GC_00012347, GC_00012465, GC_00012586, GC_00012669, GC_00012678, GC_00012855, GC_00012903, GC_00012930, GC_00012931, GC_00013005, GC_00013087, GC_00013237, GC_00013351, GC_00013375, GC_00013530, GC_00013532, GC_00013607, GC_00013697, GC_00013750, GC_00013930, GC_00014039, GC_00014176, GC_00014218, GC_00014423, GC_00014448, GC_00014549, GC_00014584, GC_00014619, GC_00014644, GC_00014870, GC_00014877, GC_00014930, GC_00015017, GC_00015057, GC_00015223, GC_00015233, GC_00015266, GC_00015284, GC_00015313, GC_00015334, GC_00015342, GC_00015387, GC_00015405, GC_00015418, GC_00015554, GC_00015652, GC_00015678, GC_00015920, GC_00015982, GC_00015993, GC_00015995, GC_00016080, GC_00016098, GC_00016298, GC_00016406, GC_00016434, GC_00016523, GC_00016687, GC_00016695, GC_00016715, GC_00016999, GC_00017086, GC_00017102, GC_00017174, GC_00017290, GC_00017299, GC_00017369, GC_00017488, GC_00017525, GC_00017581, GC_00017632, GC_00017722, GC_00018010, GC_00018053, GC_00018220, GC_00018269, GC_00018280, GC_00018435, GC_00018463, GC_00018469, GC_00018545, GC_00018574, GC_00018713, GC_00018781, GC_00018847, GC_00019025, GC_00019043, GC_00019436, GC_00019591, GC_00019626, GC_00019922, GC_00019950, GC_00020200, GC_00020213, GC_00020298, GC_00020629, GC_00020655, GC_00020780, GC_00020848, GC_00020870, GC_00020927, GC_00020928, GC_00020959, GC_00021179, GC_00021215, GC_00021304, GC_00021371, GC_00021427, GC_00021471, GC_00021712, GC_00021735, GC_00021743, GC_00021837, GC_00021857, GC_00022199, GC_00022430, GC_00022626, GC_00022753, GC_00022820, GC_00022827	1	1	Glycosyl transferases group 1	1	PF13692.11	GC_00000166, GC_00000318, GC_00000988, GC_00001546, GC_00001606, GC_00002188, GC_00002282, GC_00002357, GC_00002366, GC_00002434, GC_00002492, GC_00002518, GC_00002527, GC_00002581, GC_00002628, GC_00002637, GC_00002650, GC_00002730, GC_00002913, GC_00002998, GC_00003197, GC_00003438, GC_00003586, GC_00003621, GC_00003702, GC_00003759, GC_00003763, GC_00003871, GC_00004253, GC_00004299, GC_00004357, GC_00004388, GC_00004407, GC_00004601, GC_00004959, GC_00005009, GC_00005259, GC_00005301, GC_00005371, GC_00005456, GC_00005524, GC_00005553, GC_00005561, GC_00005576, GC_00005578, GC_00005602, GC_00005610, GC_00005633, GC_00005673, GC_00005678, GC_00005693, GC_00005721, GC_00005754, GC_00005912, GC_00006091, GC_00006099, GC_00006135, GC_00006151, GC_00006171, GC_00006211, GC_00006221, GC_00006342, GC_00006358, GC_00006373, GC_00006558, GC_00006655, GC_00006733, GC_00006935, GC_00006967, GC_00006969, GC_00006972, GC_00006978, GC_00006998, GC_00007103, GC_00007183, GC_00007251, GC_00007332, GC_00007413, GC_00007783, GC_00007863, GC_00007866, GC_00007887, GC_00007932, GC_00007935, GC_00007981, GC_00007995, GC_00008021, GC_00008396, GC_00008431, GC_00008481, GC_00008494, GC_00008700, GC_00009117, GC_00009608, GC_00009650, GC_00009737, GC_00009834, GC_00010121, GC_00010128, GC_00010153, GC_00010348, GC_00010402, GC_00010586, GC_00010639, GC_00010819, GC_00010825, GC_00010993, GC_00011671, GC_00011715, GC_00011734, GC_00011745, GC_00011782, GC_00011800, GC_00011878, GC_00012160, GC_00012248, GC_00012347, GC_00012465, GC_00012523, GC_00012678, GC_00012903, GC_00012930, GC_00012931, GC_00013237, GC_00013375, GC_00013530, GC_00013532, GC_00013607, GC_00013697, GC_00013750, GC_00013836, GC_00014176, GC_00014218, GC_00014423, GC_00014448, GC_00014546, GC_00014549, GC_00014584, GC_00014797, GC_00014870, GC_00014877, GC_00014930, GC_00015056, GC_00015057, GC_00015223, GC_00015233, GC_00015266, GC_00015284, GC_00015313, GC_00015334, GC_00015387, GC_00015405, GC_00015418, GC_00015652, GC_00015678, GC_00015920, GC_00015993, GC_00015995, GC_00016080, GC_00016098, GC_00016298, GC_00016406, GC_00016434, GC_00016523, GC_00016572, GC_00016687, GC_00016695, GC_00016715, GC_00016999, GC_00017086, GC_00017102, GC_00017174, GC_00017299, GC_00017369, GC_00017488, GC_00017581, GC_00017632, GC_00017699, GC_00018053, GC_00018220, GC_00018280, GC_00018435, GC_00018463, GC_00018469, GC_00018545, GC_00018574, GC_00018713, GC_00018847, GC_00019025, GC_00019043, GC_00019155, GC_00019436, GC_00019626, GC_00019740, GC_00019922, GC_00020200, GC_00020213, GC_00020298, GC_00020655, GC_00020780, GC_00020848, GC_00020870, GC_00020928, GC_00020959, GC_00021179, GC_00021215, GC_00021304, GC_00021427, GC_00021471, GC_00021837, GC_00021857, GC_00022199, GC_00022430, GC_00022513, GC_00022590, GC_00022626, GC_00022753, GC_00022820, GC_00022827	1	1
GC_00002360	Uncharacterized membrane protein PF0508, contains N-terminal glycosyltransferase domain of PMT family	0.442254	COG5305	GC_00002360, GC_00005316, GC_00007270, GC_00009198, GC_00011032, GC_00018376, GC_00018841, GC_00018954, GC_00019660, GC_00020926	0.5676	1
GC_00002361	ABC-type multidrug transport system, permease component (YadH)!!!ABC-type multidrug transport system, ATPase component (CcmA) (PDB:5DO7)	0.00376863	COG0842!!!COG1131	GC_00002361	0.1892	1	ABC transporter	1	PF00005.32	GC_00000049, GC_00000067, GC_00000147, GC_00000274, GC_00000466, GC_00000487, GC_00000495, GC_00000505, GC_00000614, GC_00000646, GC_00000678, GC_00000748, GC_00000877, GC_00001029, GC_00001073, GC_00001174, GC_00001177, GC_00001263, GC_00001297, GC_00001445, GC_00001508, GC_00001531, GC_00001532, GC_00001594, GC_00001620, GC_00001627, GC_00001631, GC_00001855, GC_00001983, GC_00002018, GC_00002184, GC_00002307, GC_00002317, GC_00002336, GC_00002354, GC_00002361, GC_00002520, GC_00002620, GC_00002630, GC_00002660, GC_00002871, GC_00003026, GC_00003585, GC_00003919, GC_00004013, GC_00004125, GC_00004224, GC_00004437, GC_00004546, GC_00005038, GC_00005166, GC_00005832, GC_00006103, GC_00006156, GC_00006186, GC_00006669, GC_00006842, GC_00006851, GC_00007210, GC_00007258, GC_00007294, GC_00007535, GC_00007536, GC_00007592, GC_00007732, GC_00007970, GC_00008793, GC_00009152, GC_00009276, GC_00009661, GC_00009685, GC_00010090, GC_00010267, GC_00010273, GC_00010275, GC_00010335, GC_00010406, GC_00010546, GC_00010776, GC_00010949, GC_00011012, GC_00011222, GC_00011302, GC_00011571, GC_00011933, GC_00012024, GC_00012296, GC_00012407, GC_00012508, GC_00012756, GC_00012782, GC_00013266, GC_00013721, GC_00013791, GC_00014024, GC_00014463, GC_00014506, GC_00014535, GC_00014647, GC_00014863, GC_00015807, GC_00015945, GC_00016178, GC_00016192, GC_00016261, GC_00016481, GC_00016640, GC_00016733, GC_00016874, GC_00016896, GC_00017239, GC_00017823, GC_00017913, GC_00017987, GC_00019121, GC_00019318, GC_00019393, GC_00019530, GC_00019831, GC_00019897, GC_00020036, GC_00020183, GC_00020185, GC_00020316, GC_00020572, GC_00020785, GC_00020958, GC_00021360, GC_00021438, GC_00021696, GC_00021762	1	1
GC_00002366	Glycosyltransferase involved in cell wall bisynthesis (RfaB) (PDB:2IV7)	1	COG0438	GC_00000166, GC_00000318, GC_00000988, GC_00001546, GC_00001606, GC_00002188, GC_00002282, GC_00002357, GC_00002366, GC_00002434, GC_00002492, GC_00002518, GC_00002527, GC_00002537, GC_00002581, GC_00002628, GC_00002637, GC_00002650, GC_00002658, GC_00002715, GC_00002730, GC_00002998, GC_00003197, GC_00003438, GC_00003586, GC_00003621, GC_00003702, GC_00003759, GC_00003763, GC_00003861, GC_00004253, GC_00004296, GC_00004299, GC_00004357, GC_00004388, GC_00004407, GC_00004447, GC_00004560, GC_00004566, GC_00004601, GC_00004652, GC_00004898, GC_00004959, GC_00004999, GC_00005009, GC_00005115, GC_00005259, GC_00005301, GC_00005371, GC_00005468, GC_00005524, GC_00005553, GC_00005561, GC_00005576, GC_00005578, GC_00005602, GC_00005610, GC_00005633, GC_00005649, GC_00005678, GC_00005693, GC_00005694, GC_00005721, GC_00005754, GC_00005835, GC_00005912, GC_00006099, GC_00006135, GC_00006166, GC_00006171, GC_00006189, GC_00006211, GC_00006221, GC_00006250, GC_00006342, GC_00006358, GC_00006373, GC_00006438, GC_00006558, GC_00006655, GC_00006733, GC_00006817, GC_00006935, GC_00006967, GC_00006969, GC_00006972, GC_00006978, GC_00006982, GC_00006998, GC_00007103, GC_00007183, GC_00007198, GC_00007251, GC_00007332, GC_00007413, GC_00007863, GC_00007866, GC_00007876, GC_00007887, GC_00007932, GC_00007935, GC_00007981, GC_00007995, GC_00008325, GC_00008431, GC_00008481, GC_00008494, GC_00008700, GC_00008702, GC_00008978, GC_00009117, GC_00009608, GC_00009609, GC_00009650, GC_00009737, GC_00009820, GC_00009834, GC_00010016, GC_00010091, GC_00010121, GC_00010128, GC_00010153, GC_00010348, GC_00010402, GC_00010586, GC_00010639, GC_00010825, GC_00010916, GC_00011671, GC_00011715, GC_00011734, GC_00011745, GC_00011782, GC_00011800, GC_00011878, GC_00012160, GC_00012248, GC_00012347, GC_00012465, GC_00012586, GC_00012669, GC_00012678, GC_00012855, GC_00012903, GC_00012930, GC_00012931, GC_00013005, GC_00013087, GC_00013237, GC_00013351, GC_00013375, GC_00013530, GC_00013532, GC_00013607, GC_00013697, GC_00013750, GC_00013930, GC_00014039, GC_00014176, GC_00014218, GC_00014423, GC_00014448, GC_00014549, GC_00014584, GC_00014619, GC_00014644, GC_00014870, GC_00014877, GC_00014930, GC_00015017, GC_00015057, GC_00015223, GC_00015233, GC_00015266, GC_00015284, GC_00015313, GC_00015334, GC_00015342, GC_00015387, GC_00015405, GC_00015418, GC_00015554, GC_00015652, GC_00015678, GC_00015920, GC_00015982, GC_00015993, GC_00015995, GC_00016080, GC_00016098, GC_00016298, GC_00016406, GC_00016434, GC_00016523, GC_00016687, GC_00016695, GC_00016715, GC_00016999, GC_00017086, GC_00017102, GC_00017174, GC_00017290, GC_00017299, GC_00017369, GC_00017488, GC_00017525, GC_00017581, GC_00017632, GC_00017722, GC_00018010, GC_00018053, GC_00018220, GC_00018269, GC_00018280, GC_00018435, GC_00018463, GC_00018469, GC_00018545, GC_00018574, GC_00018713, GC_00018781, GC_00018847, GC_00019025, GC_00019043, GC_00019436, GC_00019591, GC_00019626, GC_00019922, GC_00019950, GC_00020200, GC_00020213, GC_00020298, GC_00020629, GC_00020655, GC_00020780, GC_00020848, GC_00020870, GC_00020927, GC_00020928, GC_00020959, GC_00021179, GC_00021215, GC_00021304, GC_00021371, GC_00021427, GC_00021471, GC_00021712, GC_00021735, GC_00021743, GC_00021837, GC_00021857, GC_00022199, GC_00022430, GC_00022626, GC_00022753, GC_00022820, GC_00022827	1	1	Glycosyl transferases group 1	1	PF13692.11	GC_00000166, GC_00000318, GC_00000988, GC_00001546, GC_00001606, GC_00002188, GC_00002282, GC_00002357, GC_00002366, GC_00002434, GC_00002492, GC_00002518, GC_00002527, GC_00002581, GC_00002628, GC_00002637, GC_00002650, GC_00002730, GC_00002913, GC_00002998, GC_00003197, GC_00003438, GC_00003586, GC_00003621, GC_00003702, GC_00003759, GC_00003763, GC_00003871, GC_00004253, GC_00004299, GC_00004357, GC_00004388, GC_00004407, GC_00004601, GC_00004959, GC_00005009, GC_00005259, GC_00005301, GC_00005371, GC_00005456, GC_00005524, GC_00005553, GC_00005561, GC_00005576, GC_00005578, GC_00005602, GC_00005610, GC_00005633, GC_00005673, GC_00005678, GC_00005693, GC_00005721, GC_00005754, GC_00005912, GC_00006091, GC_00006099, GC_00006135, GC_00006151, GC_00006171, GC_00006211, GC_00006221, GC_00006342, GC_00006358, GC_00006373, GC_00006558, GC_00006655, GC_00006733, GC_00006935, GC_00006967, GC_00006969, GC_00006972, GC_00006978, GC_00006998, GC_00007103, GC_00007183, GC_00007251, GC_00007332, GC_00007413, GC_00007783, GC_00007863, GC_00007866, GC_00007887, GC_00007932, GC_00007935, GC_00007981, GC_00007995, GC_00008021, GC_00008396, GC_00008431, GC_00008481, GC_00008494, GC_00008700, GC_00009117, GC_00009608, GC_00009650, GC_00009737, GC_00009834, GC_00010121, GC_00010128, GC_00010153, GC_00010348, GC_00010402, GC_00010586, GC_00010639, GC_00010819, GC_00010825, GC_00010993, GC_00011671, GC_00011715, GC_00011734, GC_00011745, GC_00011782, GC_00011800, GC_00011878, GC_00012160, GC_00012248, GC_00012347, GC_00012465, GC_00012523, GC_00012678, GC_00012903, GC_00012930, GC_00012931, GC_00013237, GC_00013375, GC_00013530, GC_00013532, GC_00013607, GC_00013697, GC_00013750, GC_00013836, GC_00014176, GC_00014218, GC_00014423, GC_00014448, GC_00014546, GC_00014549, GC_00014584, GC_00014797, GC_00014870, GC_00014877, GC_00014930, GC_00015056, GC_00015057, GC_00015223, GC_00015233, GC_00015266, GC_00015284, GC_00015313, GC_00015334, GC_00015387, GC_00015405, GC_00015418, GC_00015652, GC_00015678, GC_00015920, GC_00015993, GC_00015995, GC_00016080, GC_00016098, GC_00016298, GC_00016406, GC_00016434, GC_00016523, GC_00016572, GC_00016687, GC_00016695, GC_00016715, GC_00016999, GC_00017086, GC_00017102, GC_00017174, GC_00017299, GC_00017369, GC_00017488, GC_00017581, GC_00017632, GC_00017699, GC_00018053, GC_00018220, GC_00018280, GC_00018435, GC_00018463, GC_00018469, GC_00018545, GC_00018574, GC_00018713, GC_00018847, GC_00019025, GC_00019043, GC_00019155, GC_00019436, GC_00019626, GC_00019740, GC_00019922, GC_00020200, GC_00020213, GC_00020298, GC_00020655, GC_00020780, GC_00020848, GC_00020870, GC_00020928, GC_00020959, GC_00021179, GC_00021215, GC_00021304, GC_00021427, GC_00021471, GC_00021837, GC_00021857, GC_00022199, GC_00022430, GC_00022513, GC_00022590, GC_00022626, GC_00022753, GC_00022820, GC_00022827	1	1
GC_00002369	Fic family protein (PDB:3CUC)	0.337899	COG3177	GC_00002369, GC_00003257, GC_00003617, GC_00007007, GC_00007218, GC_00008765, GC_00009234, GC_00011331, GC_00014511, GC_00016161, GC_00019693	0.5135	1	Fic/DOC family N-terminal	0.0371322	PF13784.11	GC_00002369, GC_00007218	0.2973	1
GC_00002370	Riboflavin transporter RibN, EamA domain (RibN) (PUBMED:23935051)	0.134309	COG2510	GC_00002370, GC_00003835, GC_00006252, GC_00009963, GC_00010987, GC_00013416, GC_00016506, GC_00020356	0.4054	1	EamA-like transporter family	1	PF00892.25	GC_00000684, GC_00000713, GC_00001525, GC_00001701, GC_00001932, GC_00002250, GC_00002370, GC_00003444, GC_00003752, GC_00003835, GC_00006252, GC_00008380, GC_00009592, GC_00009593, GC_00009594, GC_00009963, GC_00010466, GC_00010987, GC_00011168, GC_00011895, GC_00012110, GC_00012913, GC_00013416, GC_00013844, GC_00014364, GC_00014760, GC_00015655, GC_00016506, GC_00016683, GC_00016807, GC_00018116, GC_00019512, GC_00020356	1	1
GC_00002400	ABC-type multidrug transport system, permease component (YadH)	1	COG0842	GC_00000547, GC_00002400, GC_00002969, GC_00003000, GC_00011091, GC_00019868	1	1	ABC-2 family transporter protein	1	PF06182.16	GC_00001238, GC_00001277, GC_00002400, GC_00002969, GC_00003000, GC_00011789, GC_00018925	0.9459	1
GC_00002422	Multidrug resistance efflux pump EmrA (EmrA) (PDB:4TKO)	1	COG1566	GC_00001351, GC_00001673, GC_00001776, GC_00002323, GC_00002341, GC_00002422, GC_00002748, GC_00003038, GC_00003449, GC_00003501, GC_00003736, GC_00003857, GC_00003859, GC_00003932, GC_00003957, GC_00004093, GC_00004541, GC_00004874, GC_00005149, GC_00005170, GC_00005229, GC_00005362, GC_00006206, GC_00006328, GC_00007288, GC_00007305, GC_00007642, GC_00007881, GC_00008214, GC_00008236, GC_00008483, GC_00009071, GC_00009261, GC_00009449, GC_00009604, GC_00010668, GC_00010992, GC_00012013, GC_00012688, GC_00013136, GC_00014279, GC_00014782, GC_00014888, GC_00016412, GC_00016578, GC_00017265, GC_00017811, GC_00018400, GC_00018607, GC_00018611, GC_00018650, GC_00018919, GC_00019545, GC_00020022, GC_00020103, GC_00020252, GC_00020663, GC_00020788	1	1	Barrel-sandwich domain of CusB or HlyD membrane-fusion	1	PF16576.10	GC_00001341, GC_00001552, GC_00002023, GC_00002298, GC_00002323, GC_00002341, GC_00002422, GC_00002721, GC_00002748, GC_00004093, GC_00005229, GC_00005362, GC_00005556, GC_00006328, GC_00007288, GC_00007655, GC_00008214, GC_00009071, GC_00009892, GC_00010165, GC_00010668, GC_00012688, GC_00013609, GC_00017224, GC_00017811, GC_00018607, GC_00019545, GC_00019799, GC_00020103, GC_00020663, GC_00022203	1	1
GC_00002437	Glycosyltransferase, catalytic subunit of cellulose synthase and poly-beta-1,6-N-acetylglucosamine synthase (BcsA) (PDB:4HG6)	1	COG1215	GC_00000848, GC_00002437, GC_00002931, GC_00003446, GC_00004084, GC_00004404, GC_00004495, GC_00004610, GC_00005160, GC_00005461, GC_00005569, GC_00005725, GC_00006032, GC_00006809, GC_00006877, GC_00007401, GC_00008144, GC_00008217, GC_00008398, GC_00009371, GC_00009561, GC_00010672, GC_00011581, GC_00011721, GC_00012103, GC_00012324, GC_00012360, GC_00012725, GC_00013677, GC_00013897, GC_00013915, GC_00014303, GC_00014550, GC_00015065, GC_00015071, GC_00015366, GC_00015523, GC_00017509, GC_00019065, GC_00019386, GC_00019568, GC_00020263, GC_00020929, GC_00021097, GC_00022323, GC_00022717	1	1	Glycosyltransferase like family 2	1	PF13641.11	GC_00000848, GC_00002437, GC_00002704, GC_00003446, GC_00004610, GC_00005160, GC_00006032, GC_00008293, GC_00009432, GC_00010061, GC_00011581, GC_00011721, GC_00012360, GC_00012725, GC_00015366, GC_00021144	1	1
GC_00002451	Peptidoglycan/LPS O-acetylase OafA/YrhL, contains acyltransferase and SGNH-hydrolase domains (OafA)	1	COG1835	GC_00002314, GC_00002451, GC_00003343, GC_00004098, GC_00004553, GC_00005455, GC_00005584, GC_00006222, GC_00006273, GC_00006845, GC_00006867, GC_00006925, GC_00008108, GC_00008254, GC_00008601, GC_00009142, GC_00010691, GC_00013966, GC_00014485, GC_00014959, GC_00017659, GC_00018534, GC_00018849, GC_00019472, GC_00021042, GC_00021098, GC_00021666, GC_00021986, GC_00022686	0.7568	1	Acyltransferase family	1	PF01757.27	GC_00002451, GC_00002483, GC_00003343, GC_00004098, GC_00004553, GC_00005584, GC_00006222, GC_00006273, GC_00006823, GC_00006867, GC_00006925, GC_00008108, GC_00008254, GC_00010691, GC_00013966, GC_00014485, GC_00014959, GC_00016218, GC_00016788, GC_00017275, GC_00017659, GC_00017903, GC_00018849, GC_00019472, GC_00021042, GC_00021098, GC_00021666, GC_00021986	0.8108	1
GC_00002607	GDP-D-mannose dehydratase (Gmd) (PDB:1DB3)	1	COG1089	GC_00000045, GC_00002607, GC_00005367, GC_00005668, GC_00011430, GC_00016802, GC_00021063	1	1	GDP-mannose 4,6 dehydratase	1	PF16363.10	GC_00000045, GC_00000111, GC_00001640, GC_00002607, GC_00002654, GC_00002840, GC_00004363, GC_00005367, GC_00005668, GC_00011430, GC_00014336, GC_00016802, GC_00020829, GC_00021063	1	1
GC_00002636		1	COG0664	GC_00000092, GC_00000102, GC_00000482, GC_00000749, GC_00001305, GC_00002074, GC_00002365, GC_00002417, GC_00002446, GC_00002539, GC_00002636, GC_00003280, GC_00004065, GC_00004452, GC_00004625, GC_00004673, GC_00005136, GC_00005269, GC_00005939, GC_00005945, GC_00007014, GC_00007035, GC_00007752, GC_00009352, GC_00009878, GC_00010028, GC_00011185, GC_00012169, GC_00012657, GC_00014440, GC_00014512, GC_00014514, GC_00014566, GC_00014917, GC_00015315, GC_00016060, GC_00017013, GC_00017962, GC_00018381, GC_00018559, GC_00018843, GC_00019487, GC_00020032, GC_00020520, GC_00021093, GC_00021210, GC_00021765	1	1	Crp-like helix-turn-helix domain	1	PF13545.11	GC_00000102, GC_00000749, GC_00002365, GC_00002446, GC_00002539, GC_00002636, GC_00004065, GC_00005945, GC_00007014, GC_00007035, GC_00009352, GC_00009878, GC_00011185, GC_00012169, GC_00012657, GC_00014440, GC_00014512, GC_00014566, GC_00015315, GC_00017013, GC_00020032	1	1
GC_00002703
GC_00002773	Multicopper oxidase with three cupredoxin domains (includes cell division protein FtsP and spore coat protein CotA) (SufI) (PDB:2YXV)	0.824394	COG2132	GC_00002773, GC_00003060, GC_00004164, GC_00004879, GC_00005964, GC_00006122, GC_00010854, GC_00020382	0.6757	1	Multicopper oxidase	0.792595	PF07731.19	GC_00002773, GC_00003060, GC_00004164, GC_00004879, GC_00005964, GC_00006122, GC_00010854	0.6757	1
GC_00002944
GC_00003438	Glycosyltransferase involved in cell wall bisynthesis (RfaB) (PDB:2IV7)	1	COG0438	GC_00000166, GC_00000318, GC_00000988, GC_00001546, GC_00001606, GC_00002188, GC_00002282, GC_00002357, GC_00002366, GC_00002434, GC_00002492, GC_00002518, GC_00002527, GC_00002537, GC_00002581, GC_00002628, GC_00002637, GC_00002650, GC_00002658, GC_00002715, GC_00002730, GC_00002998, GC_00003197, GC_00003438, GC_00003586, GC_00003621, GC_00003702, GC_00003759, GC_00003763, GC_00003861, GC_00004253, GC_00004296, GC_00004299, GC_00004357, GC_00004388, GC_00004407, GC_00004447, GC_00004560, GC_00004566, GC_00004601, GC_00004652, GC_00004898, GC_00004959, GC_00004999, GC_00005009, GC_00005115, GC_00005259, GC_00005301, GC_00005371, GC_00005468, GC_00005524, GC_00005553, GC_00005561, GC_00005576, GC_00005578, GC_00005602, GC_00005610, GC_00005633, GC_00005649, GC_00005678, GC_00005693, GC_00005694, GC_00005721, GC_00005754, GC_00005835, GC_00005912, GC_00006099, GC_00006135, GC_00006166, GC_00006171, GC_00006189, GC_00006211, GC_00006221, GC_00006250, GC_00006342, GC_00006358, GC_00006373, GC_00006438, GC_00006558, GC_00006655, GC_00006733, GC_00006817, GC_00006935, GC_00006967, GC_00006969, GC_00006972, GC_00006978, GC_00006982, GC_00006998, GC_00007103, GC_00007183, GC_00007198, GC_00007251, GC_00007332, GC_00007413, GC_00007863, GC_00007866, GC_00007876, GC_00007887, GC_00007932, GC_00007935, GC_00007981, GC_00007995, GC_00008325, GC_00008431, GC_00008481, GC_00008494, GC_00008700, GC_00008702, GC_00008978, GC_00009117, GC_00009608, GC_00009609, GC_00009650, GC_00009737, GC_00009820, GC_00009834, GC_00010016, GC_00010091, GC_00010121, GC_00010128, GC_00010153, GC_00010348, GC_00010402, GC_00010586, GC_00010639, GC_00010825, GC_00010916, GC_00011671, GC_00011715, GC_00011734, GC_00011745, GC_00011782, GC_00011800, GC_00011878, GC_00012160, GC_00012248, GC_00012347, GC_00012465, GC_00012586, GC_00012669, GC_00012678, GC_00012855, GC_00012903, GC_00012930, GC_00012931, GC_00013005, GC_00013087, GC_00013237, GC_00013351, GC_00013375, GC_00013530, GC_00013532, GC_00013607, GC_00013697, GC_00013750, GC_00013930, GC_00014039, GC_00014176, GC_00014218, GC_00014423, GC_00014448, GC_00014549, GC_00014584, GC_00014619, GC_00014644, GC_00014870, GC_00014877, GC_00014930, GC_00015017, GC_00015057, GC_00015223, GC_00015233, GC_00015266, GC_00015284, GC_00015313, GC_00015334, GC_00015342, GC_00015387, GC_00015405, GC_00015418, GC_00015554, GC_00015652, GC_00015678, GC_00015920, GC_00015982, GC_00015993, GC_00015995, GC_00016080, GC_00016098, GC_00016298, GC_00016406, GC_00016434, GC_00016523, GC_00016687, GC_00016695, GC_00016715, GC_00016999, GC_00017086, GC_00017102, GC_00017174, GC_00017290, GC_00017299, GC_00017369, GC_00017488, GC_00017525, GC_00017581, GC_00017632, GC_00017722, GC_00018010, GC_00018053, GC_00018220, GC_00018269, GC_00018280, GC_00018435, GC_00018463, GC_00018469, GC_00018545, GC_00018574, GC_00018713, GC_00018781, GC_00018847, GC_00019025, GC_00019043, GC_00019436, GC_00019591, GC_00019626, GC_00019922, GC_00019950, GC_00020200, GC_00020213, GC_00020298, GC_00020629, GC_00020655, GC_00020780, GC_00020848, GC_00020870, GC_00020927, GC_00020928, GC_00020959, GC_00021179, GC_00021215, GC_00021304, GC_00021371, GC_00021427, GC_00021471, GC_00021712, GC_00021735, GC_00021743, GC_00021837, GC_00021857, GC_00022199, GC_00022430, GC_00022626, GC_00022753, GC_00022820, GC_00022827	1	1	Glycosyl transferases group 1	1	PF13692.11	GC_00000166, GC_00000318, GC_00000988, GC_00001546, GC_00001606, GC_00002188, GC_00002282, GC_00002357, GC_00002366, GC_00002434, GC_00002492, GC_00002518, GC_00002527, GC_00002581, GC_00002628, GC_00002637, GC_00002650, GC_00002730, GC_00002913, GC_00002998, GC_00003197, GC_00003438, GC_00003586, GC_00003621, GC_00003702, GC_00003759, GC_00003763, GC_00003871, GC_00004253, GC_00004299, GC_00004357, GC_00004388, GC_00004407, GC_00004601, GC_00004959, GC_00005009, GC_00005259, GC_00005301, GC_00005371, GC_00005456, GC_00005524, GC_00005553, GC_00005561, GC_00005576, GC_00005578, GC_00005602, GC_00005610, GC_00005633, GC_00005673, GC_00005678, GC_00005693, GC_00005721, GC_00005754, GC_00005912, GC_00006091, GC_00006099, GC_00006135, GC_00006151, GC_00006171, GC_00006211, GC_00006221, GC_00006342, GC_00006358, GC_00006373, GC_00006558, GC_00006655, GC_00006733, GC_00006935, GC_00006967, GC_00006969, GC_00006972, GC_00006978, GC_00006998, GC_00007103, GC_00007183, GC_00007251, GC_00007332, GC_00007413, GC_00007783, GC_00007863, GC_00007866, GC_00007887, GC_00007932, GC_00007935, GC_00007981, GC_00007995, GC_00008021, GC_00008396, GC_00008431, GC_00008481, GC_00008494, GC_00008700, GC_00009117, GC_00009608, GC_00009650, GC_00009737, GC_00009834, GC_00010121, GC_00010128, GC_00010153, GC_00010348, GC_00010402, GC_00010586, GC_00010639, GC_00010819, GC_00010825, GC_00010993, GC_00011671, GC_00011715, GC_00011734, GC_00011745, GC_00011782, GC_00011800, GC_00011878, GC_00012160, GC_00012248, GC_00012347, GC_00012465, GC_00012523, GC_00012678, GC_00012903, GC_00012930, GC_00012931, GC_00013237, GC_00013375, GC_00013530, GC_00013532, GC_00013607, GC_00013697, GC_00013750, GC_00013836, GC_00014176, GC_00014218, GC_00014423, GC_00014448, GC_00014546, GC_00014549, GC_00014584, GC_00014797, GC_00014870, GC_00014877, GC_00014930, GC_00015056, GC_00015057, GC_00015223, GC_00015233, GC_00015266, GC_00015284, GC_00015313, GC_00015334, GC_00015387, GC_00015405, GC_00015418, GC_00015652, GC_00015678, GC_00015920, GC_00015993, GC_00015995, GC_00016080, GC_00016098, GC_00016298, GC_00016406, GC_00016434, GC_00016523, GC_00016572, GC_00016687, GC_00016695, GC_00016715, GC_00016999, GC_00017086, GC_00017102, GC_00017174, GC_00017299, GC_00017369, GC_00017488, GC_00017581, GC_00017632, GC_00017699, GC_00018053, GC_00018220, GC_00018280, GC_00018435, GC_00018463, GC_00018469, GC_00018545, GC_00018574, GC_00018713, GC_00018847, GC_00019025, GC_00019043, GC_00019155, GC_00019436, GC_00019626, GC_00019740, GC_00019922, GC_00020200, GC_00020213, GC_00020298, GC_00020655, GC_00020780, GC_00020848, GC_00020870, GC_00020928, GC_00020959, GC_00021179, GC_00021215, GC_00021304, GC_00021427, GC_00021471, GC_00021837, GC_00021857, GC_00022199, GC_00022430, GC_00022513, GC_00022590, GC_00022626, GC_00022753, GC_00022820, GC_00022827	1	1
GC_00003652	L-amino acid N-acyltransferase MnaT (MnaT) (PDB:3DR6) (PUBMED:27941785)	1	COG1247	GC_00001361, GC_00002384, GC_00002489, GC_00002829, GC_00003176, GC_00003652, GC_00006101, GC_00009529, GC_00010258, GC_00010885, GC_00020516, GC_00022334, GC_00022809	0.9459	1	Acetyltransferase (GNAT) domain	1	PF13302.12	GC_00001859, GC_00002428, GC_00002433, GC_00002489, GC_00002535, GC_00002550, GC_00002829, GC_00003652, GC_00006126, GC_00006357, GC_00006436, GC_00006605, GC_00006685, GC_00007223, GC_00009865, GC_00010885, GC_00012008, GC_00012184, GC_00012439, GC_00012629, GC_00013481, GC_00013678, GC_00013960, GC_00014031, GC_00014488, GC_00017223, GC_00017849, GC_00018151, GC_00019079, GC_00019607, GC_00021539, GC_00021550, GC_00022472	0.9459	1
GC_00003658
GC_00003666	DnaJ-class molecular chaperone with C-terminal Zn finger domain (DnaJ) (PDB:1BQ0)	1	COG0484	GC_00000409, GC_00001001, GC_00001108, GC_00001121, GC_00002050, GC_00002284, GC_00003008, GC_00003074, GC_00003135, GC_00003236, GC_00003332, GC_00003347, GC_00003405, GC_00003666, GC_00003750, GC_00003785, GC_00004109, GC_00004362, GC_00004814, GC_00004829, GC_00004848, GC_00004941, GC_00005105, GC_00005118, GC_00006324, GC_00007682, GC_00007710, GC_00009203, GC_00009235, GC_00009366, GC_00009523, GC_00010403, GC_00010513, GC_00010810, GC_00010904, GC_00010977, GC_00011256, GC_00011463, GC_00012748, GC_00012869, GC_00015992, GC_00016011, GC_00016282, GC_00016315, GC_00017073, GC_00017227, GC_00017283, GC_00017827, GC_00019690, GC_00020847, GC_00021246	1	1	DnaJ domain	1	PF00226.36	GC_00001001, GC_00001121, GC_00003008, GC_00003236, GC_00003332, GC_00003405, GC_00003666, GC_00003750, GC_00003785, GC_00004109, GC_00004829, GC_00004848, GC_00004941, GC_00006324, GC_00009203, GC_00009523, GC_00010513, GC_00010904, GC_00010977, GC_00011463, GC_00012654, GC_00013631, GC_00014329, GC_00015992, GC_00016011, GC_00016282, GC_00016315, GC_00017073, GC_00017283, GC_00017827, GC_00018785, GC_00019690, GC_00019705, GC_00020136, GC_00021246	1	1
GC_00003676
GC_00003711
GC_00003715
GC_00003748	Uncharacterized membrane protein, BrkB/YihY/UPF0761 family (not an RNase) (BrkB)	1	COG1295	GC_00003069, GC_00003387, GC_00003748, GC_00003914, GC_00004432, GC_00007095, GC_00009229, GC_00011916, GC_00020703	0.9189	1	Virulence factor BrkB	1	PF03631.20	GC_00003069, GC_00003387, GC_00003748, GC_00003914, GC_00004432, GC_00007095, GC_00009229, GC_00011916, GC_00020703	0.9189	1
GC_00003751	Predicted acetyltransferase, GNAT family	9.35528e-08	COG3393	GC_00003751	0	1	Acetyltransferase (GNAT) family	1	PF00583.30	GC_00000827, GC_00001070, GC_00001361, GC_00001763, GC_00002182, GC_00002464, GC_00002476, GC_00002903, GC_00002927, GC_00003178, GC_00003751, GC_00004278, GC_00004508, GC_00004767, GC_00004909, GC_00005020, GC_00005344, GC_00006101, GC_00006137, GC_00006199, GC_00006876, GC_00007433, GC_00009529, GC_00009798, GC_00009964, GC_00011306, GC_00011468, GC_00011622, GC_00012550, GC_00012892, GC_00013049, GC_00015204, GC_00015591, GC_00015881, GC_00015933, GC_00016734, GC_00016997, GC_00017500, GC_00018772, GC_00019080, GC_00019099, GC_00019524, GC_00020187, GC_00020219, GC_00020266, GC_00020449, GC_00020516, GC_00021334, GC_00021374, GC_00021787, GC_00022334, GC_00022809	1	1
GC_00003754	Glycosyltransferase involved in cell wall bisynthesis (WcaA) (PDB:5MLZ)	1	COG0463	GC_00000628, GC_00001393, GC_00001853, GC_00002007, GC_00002022, GC_00002058, GC_00002329, GC_00002501, GC_00002510, GC_00002598, GC_00002788, GC_00002985, GC_00002986, GC_00003085, GC_00003125, GC_00003743, GC_00003754, GC_00003821, GC_00003854, GC_00003916, GC_00004089, GC_00004267, GC_00004365, GC_00004368, GC_00004469, GC_00004512, GC_00004528, GC_00004676, GC_00004711, GC_00004884, GC_00004989, GC_00005192, GC_00005409, GC_00005415, GC_00005431, GC_00005448, GC_00005484, GC_00005546, GC_00005595, GC_00005839, GC_00005888, GC_00006127, GC_00006151, GC_00006201, GC_00006219, GC_00006243, GC_00006276, GC_00006291, GC_00006455, GC_00006597, GC_00006722, GC_00006787, GC_00006849, GC_00006850, GC_00006960, GC_00007214, GC_00007308, GC_00007315, GC_00007513, GC_00007751, GC_00007897, GC_00008014, GC_00008145, GC_00008202, GC_00008293, GC_00008348, GC_00008388, GC_00008390, GC_00008471, GC_00008543, GC_00008796, GC_00008901, GC_00009056, GC_00009173, GC_00009294, GC_00009432, GC_00009522, GC_00009992, GC_00010051, GC_00010414, GC_00010592, GC_00010596, GC_00010688, GC_00011050, GC_00011335, GC_00011939, GC_00011958, GC_00012045, GC_00012080, GC_00012206, GC_00012775, GC_00012804, GC_00012868, GC_00013045, GC_00013189, GC_00013194, GC_00013396, GC_00013456, GC_00013465, GC_00014076, GC_00014731, GC_00014768, GC_00014915, GC_00015119, GC_00015122, GC_00015159, GC_00015164, GC_00015179, GC_00015337, GC_00015417, GC_00015450, GC_00015468, GC_00015500, GC_00015846, GC_00015911, GC_00016127, GC_00016310, GC_00016433, GC_00016514, GC_00016541, GC_00016564, GC_00016582, GC_00016675, GC_00016759, GC_00016803, GC_00016833, GC_00016840, GC_00017113, GC_00017158, GC_00017242, GC_00017487, GC_00017694, GC_00018016, GC_00018028, GC_00018035, GC_00018057, GC_00018075, GC_00018291, GC_00018590, GC_00018712, GC_00018903, GC_00018984, GC_00019102, GC_00019129, GC_00019240, GC_00019425, GC_00019848, GC_00020002, GC_00020256, GC_00020565, GC_00020877, GC_00020916, GC_00021045, GC_00021087, GC_00021175, GC_00021239, GC_00021563, GC_00022083, GC_00022396, GC_00022417, GC_00022452, GC_00022669, GC_00022862	1	1	Glycosyl transferase family 2	1	PF00535.31	GC_00000179, GC_00000628, GC_00001114, GC_00001393, GC_00001544, GC_00001853, GC_00002007, GC_00002022, GC_00002058, GC_00002329, GC_00002410, GC_00002501, GC_00002510, GC_00002598, GC_00002729, GC_00002739, GC_00002788, GC_00002931, GC_00002985, GC_00002986, GC_00003085, GC_00003125, GC_00003498, GC_00003743, GC_00003754, GC_00003821, GC_00003824, GC_00003833, GC_00003854, GC_00003916, GC_00003961, GC_00003982, GC_00004084, GC_00004232, GC_00004267, GC_00004365, GC_00004368, GC_00004404, GC_00004469, GC_00004495, GC_00004528, GC_00004676, GC_00004884, GC_00004969, GC_00004975, GC_00004989, GC_00005192, GC_00005302, GC_00005409, GC_00005415, GC_00005431, GC_00005448, GC_00005461, GC_00005470, GC_00005484, GC_00005564, GC_00005569, GC_00005595, GC_00005622, GC_00005839, GC_00005888, GC_00006036, GC_00006153, GC_00006201, GC_00006219, GC_00006243, GC_00006276, GC_00006291, GC_00006597, GC_00006722, GC_00006787, GC_00006791, GC_00006809, GC_00006849, GC_00006850, GC_00006877, GC_00006905, GC_00006924, GC_00006960, GC_00007227, GC_00007298, GC_00007308, GC_00007337, GC_00007357, GC_00007513, GC_00007751, GC_00007897, GC_00008014, GC_00008076, GC_00008217, GC_00008269, GC_00008318, GC_00008388, GC_00008390, GC_00008471, GC_00008796, GC_00008901, GC_00009052, GC_00009056, GC_00009173, GC_00009294, GC_00009371, GC_00009522, GC_00009537, GC_00009561, GC_00009609, GC_00009638, GC_00009863, GC_00009992, GC_00010051, GC_00010184, GC_00010311, GC_00010414, GC_00010491, GC_00010592, GC_00010596, GC_00010672, GC_00010688, GC_00011050, GC_00011051, GC_00011334, GC_00011335, GC_00011939, GC_00011958, GC_00012045, GC_00012059, GC_00012080, GC_00012103, GC_00012206, GC_00012411, GC_00012775, GC_00012804, GC_00012868, GC_00013009, GC_00013045, GC_00013189, GC_00013194, GC_00013371, GC_00013396, GC_00013406, GC_00013456, GC_00013465, GC_00013677, GC_00013722, GC_00013738, GC_00013915, GC_00014030, GC_00014076, GC_00014132, GC_00014411, GC_00014550, GC_00014731, GC_00014768, GC_00014915, GC_00014924, GC_00014971, GC_00015065, GC_00015071, GC_00015119, GC_00015122, GC_00015159, GC_00015164, GC_00015468, GC_00015500, GC_00015523, GC_00015778, GC_00016132, GC_00016216, GC_00016217, GC_00016260, GC_00016310, GC_00016433, GC_00016514, GC_00016541, GC_00016564, GC_00016582, GC_00016675, GC_00016759, GC_00016803, GC_00016812, GC_00016833, GC_00016840, GC_00017113, GC_00017158, GC_00017242, GC_00017487, GC_00017509, GC_00017609, GC_00017669, GC_00017694, GC_00018016, GC_00018028, GC_00018035, GC_00018057, GC_00018075, GC_00018165, GC_00018263, GC_00018321, GC_00018485, GC_00018590, GC_00018627, GC_00018712, GC_00018748, GC_00018903, GC_00018961, GC_00018984, GC_00019098, GC_00019102, GC_00019129, GC_00019200, GC_00019239, GC_00019240, GC_00019377, GC_00019386, GC_00019425, GC_00019848, GC_00020002, GC_00020112, GC_00020256, GC_00020277, GC_00020324, GC_00020468, GC_00020565, GC_00020588, GC_00020609, GC_00020877, GC_00021037, GC_00021045, GC_00021087, GC_00021175, GC_00021239, GC_00021847, GC_00021878, GC_00022083, GC_00022241, GC_00022323, GC_00022396, GC_00022417, GC_00022452, GC_00022485, GC_00022560, GC_00022669, GC_00022784, GC_00022862	1	1
GC_00003756	LysM repeat (LysM) (PDB:1E0G)	1	COG1388	GC_00002503, GC_00003234, GC_00003756, GC_00003809, GC_00004019, GC_00004832, GC_00008240, GC_00009017, GC_00009018, GC_00012180, GC_00015582, GC_00018158, GC_00022818	0.973	1	LysM domain	1	PF01476.25	GC_00002503, GC_00002847, GC_00002975, GC_00003234, GC_00003756, GC_00003809, GC_00004019, GC_00004832, GC_00004995, GC_00005305, GC_00005358, GC_00007760, GC_00009017, GC_00009018, GC_00011595, GC_00012180	0.9459	1
GC_00003757	3-5 helicase subunit RecB of the DNA repair enzyme RecBCD (exonuclease V) (RecB) (PDB:3U44) (PUBMED:29901759;30601118)	1	COG1074	GC_00003101, GC_00003172, GC_00003757, GC_00004358, GC_00004383, GC_00007067, GC_00007466, GC_00010104, GC_00012606, GC_00019373	0.973	1	UvrD/REP helicase N-terminal domain	1	PF00580.26	GC_00000474, GC_00002621, GC_00003101, GC_00003172, GC_00003757, GC_00004358, GC_00004383, GC_00004496, GC_00007067, GC_00007466, GC_00007982, GC_00010104, GC_00012606, GC_00012954, GC_00014202, GC_00015613, GC_00016674, GC_00016701, GC_00017869, GC_00018524	1	1
GC_00003767	Predicted NAD/FAD-dependent oxidoreductase (PDB:4ZCC)	1	COG3380	GC_00002736, GC_00002864, GC_00003462, GC_00003526, GC_00003527, GC_00003767, GC_00004558, GC_00004952, GC_00006557, GC_00007562, GC_00011725, GC_00011881, GC_00013575, GC_00013788, GC_00022055	1	1
GC_00003768	ATPase/5-3 helicase helicase subunit RecD of the DNA repair enzyme RecBCD (exonuclease V) (RecD) (PDB:1W36) (PUBMED:29901759;30601118)	1	COG0507	GC_00001097, GC_00001310, GC_00001847, GC_00003209, GC_00003559, GC_00003768, GC_00003926, GC_00004451, GC_00005258, GC_00006996, GC_00007652, GC_00008626, GC_00009440, GC_00009481, GC_00010250, GC_00010612, GC_00011271, GC_00012147, GC_00019944, GC_00022212	1	1	AAA domain	1	PF13481.11	GC_00000162, GC_00001097, GC_00001178, GC_00001310, GC_00001705, GC_00002129, GC_00002389, GC_00002513, GC_00003065, GC_00003209, GC_00003239, GC_00003551, GC_00003559, GC_00003768, GC_00003926, GC_00004366, GC_00004448, GC_00004451, GC_00004833, GC_00004972, GC_00005065, GC_00005398, GC_00005607, GC_00005905, GC_00006309, GC_00006689, GC_00006904, GC_00006921, GC_00006996, GC_00007652, GC_00007811, GC_00008117, GC_00008540, GC_00008634, GC_00008652, GC_00008694, GC_00008695, GC_00008841, GC_00008970, GC_00009481, GC_00010003, GC_00010056, GC_00010250, GC_00010511, GC_00010633, GC_00010682, GC_00011016, GC_00011029, GC_00011271, GC_00011368, GC_00011390, GC_00011787, GC_00011831, GC_00011906, GC_00012147, GC_00012260, GC_00012499, GC_00013383, GC_00013604, GC_00013691, GC_00013719, GC_00013927, GC_00013979, GC_00014143, GC_00014172, GC_00014428, GC_00014609, GC_00014667, GC_00014733, GC_00014902, GC_00014939, GC_00015126, GC_00015292, GC_00015595, GC_00015667, GC_00015710, GC_00015742, GC_00015942, GC_00017041, GC_00017049, GC_00017079, GC_00017085, GC_00017209, GC_00017246, GC_00017344, GC_00017416, GC_00017494, GC_00017498, GC_00017984, GC_00017989, GC_00018230, GC_00018239, GC_00018329, GC_00018564, GC_00018616, GC_00018796, GC_00019081, GC_00019775, GC_00019957, GC_00020202, GC_00020399, GC_00020591, GC_00020936, GC_00021290, GC_00022028, GC_00022483, GC_00022567, GC_00022655, GC_00022775	1	1
GC_00003775	Anionic cell wall polymer biosynthesis enzyme TagV/TagU, LytR-Cps2A-Psr (LCP) family (peptidoglycan teichoic acid transferase) (Cps2a) (PDB:2XXP) (PUBMED:29107701)	1	COG1316	GC_00001312, GC_00001486, GC_00003325, GC_00003326, GC_00003775, GC_00004329, GC_00005035, GC_00007564, GC_00007621, GC_00007833, GC_00011312, GC_00011596, GC_00011917, GC_00016933, GC_00018670, GC_00022133, GC_00022851	1	1	LytR_cpsA_psr family	1	PF03816.19	GC_00001312, GC_00001486, GC_00003325, GC_00003326, GC_00003775, GC_00004329, GC_00005035, GC_00007564, GC_00007621, GC_00007833, GC_00011312, GC_00011596, GC_00011917, GC_00016933, GC_00018670, GC_00022133, GC_00022851	1	1
GC_00003815	Uncharacterized metal-binding protein, DUF411 family	0.104558	COG3019	GC_00002440, GC_00003815	0.3784	1	Protein of unknown function, DUF	0.103507	PF04214.18	GC_00002440, GC_00003815	0.3784	1
GC_00003832	6-phosphogluconolactonase/Glucosamine-6-phosphate isomerase/deaminase (NagB) (PDB:2RI0) (PUBMED:24163345)	1	COG0363	GC_00000985, GC_00002210, GC_00003581, GC_00003832, GC_00003995, GC_00009861, GC_00009862, GC_00011837, GC_00017862	1	1	Glucosamine-6-phosphate isomerases/6-phosphogluconolactonase	1	PF01182.25	GC_00000985, GC_00002210, GC_00003581, GC_00003832, GC_00003995, GC_00009861, GC_00009862, GC_00011837, GC_00017862	1	1
Legend
GC	84 present in all Antarctic and not in Tobar and Cruz
GC	16 strictly uniq to Antarctic

### Sheet: Table_S5
Table S5: genomic positions of HigB and HigA from Forty-Two analysis.
Nom_complet	Assembly	Version_GC_HigA	Version_GC_HigB	Position_HigA	Position_HigB	contiguous	length, identity
Synechocystis_sp_PCC_7509_GCF 000332075.2	GCF_000332075.2	GC_00022587	GC_00002029	C_000000000001:::1530030:::1530434:::-1'	C_000000000001:::1530361:::1530681:::-1'	yes
Cyan_FGCU6_GCA 024958655.1	GCA_024958655.1	GC_00001648	GC_00002029	C_000000000028:::2081:::2461:::1	C_000000000028:::1810:::2124:::1	yes	94, 85%
Cyan_FGCU6_GCA 024958655.1	GCA_024958655.1	GC_00001648		C_000000000027:::235026:::235466:::-1
Cyan_FGCU6_GCA 024958655.1	GCA_024958655.1	GC_00004717	GC_00005889	C_000000000066:::15047:::15460:::1'	c_000000000066:::14808:::15155:::1'	yes	106, 100%
Cyan_FGCU6_GCA 024958655.1	GCA_024958655.1	GC_00001648	GC_00002029	C_000000000025:::14964:::15299:::-1	C_000000000025:::15272:::15577:::-1'	yes	92, 100%
Syn_BO_8801_GCF 002252675.1	GCF_002252675.1	GC_00001648	GC_00002029	C_000000000043:::39255:::39647:::1'	C_000000000043:::39017:::39331:::1'	yes
Cyan_AMD_g_GCF 024346395.1	GCF_024346395.1	GC_00001648	GC_00002029	C_000000000009:::134161:::134547:::1'	C_000000000009:::133926:::134231:::1'	yes
Syn_CB0205_GCF 000179255.1	GCF_000179255.1	GC_00001648	GC_00002029	C_000000000018:::40966:::41295:::-1'	C_000000000018:::41268:::41573:::-1'	yes
CS-1331_GCF 025127975.1	GCF_025127975.1	GC_00001648	GC_00002029	C_000000000028:::101965:::102327:::1'	C_000000000028:::101687:::101992:::1'	yes
Cyan_usitatum_GCF 003011885.1	GCF_003011885.1	GC_00004717	GC_00005889	C_000000000023:::21282:::23671:::1'	C_000000000023:::21151:::24000:::1'	yes
Syn_BSF8S_GCF 014224335.1	GCF_014224335.1	GC_00001648	GC_00002029	C_000000000001:::317370:::317735:::-1'	C_000000000001:::317686:::317985:::-1'	yes	90, 74%
Syn_BSA11S_GCF 014224355.1	GCF_014224355.1	GC_00001648	GC_00002029	C_000000000001:::8317:::8682:::1'	C_000000000001:::8067:::8366:::1'	yes	90, 74%
Syn_1G10_GCF 002252625.1	GCF_002252625.1	GC_00001648	GC_00002029	C_000000000019:::59759:::62819:::1'	C_000000000019:::59518:::65440:::1'	no
Syn_J7_Johnson_GCF 024345795.1	GCF_024345795.1	GC_00001648	GC_00002029	C_000000000005:::58992:::59330:::-1'	C_000000000005:::52920:::59586:::-1'	yes	92, 97%
Syn_Edmonson_11F2_GCF 024345895.1	GCF_024345895.1	GC_00001648	GC_00002029	C_000000000023:::137289:::137654:::-1'	C_000000000023:::137605:::137925:::-1'	yes	97, 87%
Syn_Cruz_7E5_GCF 024345995.1	GCF_024345995.1	GC_00001648	GC_00002029	C_000000000023:::128713:::129078:::1'	C_000000000023:::128442:::128762:::1'	yes	97, 87%
Syn_Cruz_9C9_GCF 024345935.1	GCF_024345935.1	GC_00001648	GC_00002029	C_000000000012:::137289:::137654:::-1'	C_000000000012:::137605:::137925:::-1'	yes	97, 87%
Syn_Cruz_7B9_GCF 024346015.1	GCF_024346015.1	GC_00001648	GC_00002029	C_000000000028:::137476:::137841:::-1'	C_000000000028:::137792:::138112:::-1'	yes	97, 87%
CS-601_Ant_GCF 001885215.1	GCF_001885215.1	GC_00001648	GC_00002029	C_000000000001:::1081971:::1082324:::1'	C_000000000001:::1081706:::1082035:::1'	yes
CS-603_Antarctica	CS-603	GC_00001648	GC_00002029	1:::441861:::442214:::1'	1:::441596:::441925:::1'	yes
CS-602_Antarctica	CS-602	GC_00001648	GC_00002029	5:::5574:::5924:::1	5:::5291:::5596:::1	yes
CS-602_Antarctica	CS-602	GC_00001648	GC_00002029	4:::29148:::29498:::1	4:::28865:::29170:::1'	yes
CS-602_Antarctica	CS-602	GC_00001648	GC_00002029	1:::478035:::478388:::-1'	1:::478324:::478653:::-1	yes
Tobar_Spain_GCF 024345415.1	GCF_024345415.1	GC_00001648	GC_00002029	C_000000000012:::127083:::127412:::1'	C_000000000012:::126929:::127087:::1'	yes	0.81
Cruz_CVv12_Spain_GCF 024346035.1	GCF_024346035.1	GC_00001648	GC_00002029	C_000000000012:::127083:::127412:::1'	C_000000000012:::126929:::127087:::1'	yes	0.81
ULC 081_Ant	ULC_081	GC_00001648	GC_00002029	1:::1828805:::1829158:::-1	1:::1829094:::1829423:::-1	yes	97, 84%
ULC 081_Ant	ULC_081	GC_00009061	GC_00002029	1:::2907960:::2908346:::-1'	1:::2907658:::2907963:::-1'	yes	92, 52%
CS-1327_Ant_GCF 025128075.1	GCF_025128075.1	GC_00001648	GC_00002029	C_000000000041:::183115:::183468:::-1	C_000000000041:::183404:::183538:::-1	yes	/
CS-1327_Ant_GCF 025128075.1	GCF_025128075.1	GC_00009061	GC_00002029	C_000000000028:::87012:::87398:::-1'	C_000000000028:::87395:::87700:::-1	yes	92, 52%
CS-1327_Ant_GCF 025128075.1	GCF_025128075.1		GC_00002029		C_000000000030:::1:::106:::-1'	?	/
ULC 084_Ant	ULC_084	GC_00001648	GC_00002029	1:::2362732:::2363085:::-1	1:::2363021:::2363365:::-1	yes
ULC 084_Ant	ULC_084	GC_00001648	GC_00002029	1:::3054841:::3055167:::-1'	1:::3055168:::3055473:::-1'	yes
ULC 082_Ant	ULC_082	GC_00001648	GC_00002029	2:::990084:::990425:::1	2:::989789:::990094:::1'	yes
ULC 082_Ant	ULC_082	GC_00001648	GC_00002029	1:::458816:::459190:::1'	1:::458530:::464274:::1	yes
Syn_MW101C3_GCF 002252635.1	GCF_002252635.1	GC_00001648	GC_00002029	C_000000000018:::134939:::135304:::-1	C_000000000018:::135255:::135569:::-1'	yes
Syn_MW101C3_GCF 002252635.1	GCF_002252635.1	GC_00004717		C_000000000005:::125163:::125501:::-1'
Syn_Lug_A_GCF 024345655.1	GCF_024345655.1	GC_00001648	GC_00002029	C_000000000023:::13722:::14087:::-1'	C_000000000023:::14038:::14352:::-1'	yes
Syn_L2F_GCF 024345695.1	GCF_024345695.1	GC_00001648	GC_00002029	C_000000000001:::40159:::40539:::-1'	C_000000000001:::40475:::40789:::-1'	yes	92, 97%
ULC 065_Arctic	ULC_065_Arctic	GC_00004717	GC_00005889	C_000000000001:::724363:::724695:::1'	C_000000000001:::724067:::724390:::1'	yes
CS-1333_Arctic_GCF 025128015.1	GCF_025128015.1	GC_00004717	GC_00005889	C_000000000033:::116381:::116713:::-1'	C_000000000033:::116686:::117009:::-1'	yes
Legend
Green: HigB (> 97% similarity)
Grey: potenital real HigB (85 % similarity)
Black: potentially not HigB (< 74 % similarity)
Turquoise: cut sequences
Brown: truncated sequences
Red: undetermined sequence (presence of « X »)

### Sheet: Table_S6
Table S6 : details on the 19 enriched functions (COG and Pfam annotations)
COG20_FUNCTION	COG20_CATEGORY_ACC	COG20_CATEGORY	adjusted_q_value	accession	gene_clusters_ids	p_Other	p_ULC_CS	Pfam	adjusted_q_value	accession	gene_clusters_ids	p_Other	p_ULC_CS
Membrane potential modulator PMP3/YqaE, plasma membrane proteolipid 3 (PMP3)/Esi3/RCI2/UPF0057 family (YqaE) (PUBMED:32307863)	C	Energy production and conversion	0.00376863	COG0401	GC_00002644, GC_00009398	0.1892	1	Proteolipid membrane potential modulator	0.00403716	PF01679.22	GC_00002644, GC_00009398	0.1892	1
Nucleoside permease NupC (NupC) (PDB:3TIJ)	F	Nucleotide transport and metabolism	0.0416601	COG1972	GC_00005692	0.027	0.4286	Na+ dependent nucleoside transporter C-terminus	0.0408032	PF07662.18	GC_00005692	0.027	0.4286
Deoxyadenosine/deoxycytidine kinase (Dck) (PDB:1J90)	F	Nucleotide transport and metabolism	0.0445193	COG1428	GC_00008642	0	0.2857	Deoxynucleoside kinase	0.0423924	PF01712.24	GC_00008642	0	0.2857
Glycerate kinase (GlxK) (PDB:1TO6)	G	Carbohydrate transport and metabolism	0.0181225	COG1929	GC_00004133	0.0541	0.5714	Glycerate kinase family	0.0212992	PF02595.20	GC_00004133	0.0541	0.5714
Glucose/arabinose dehydrogenase, beta-propeller fold (YliI) (PDB:1C9U)|Ca2+-binding protein, RTX toxin-related (PDB:1AF0) (PUBMED:15135544)	G|Q	Carbohydrate transport and metabolism|Secondary metabolites biosynthesis, transport and catabolism	0.0445193	COG2133|COG2931	GC_00011240	0	0.2857	NPCBM/NEW2 domain	0.00403716	PF08305.16	GC_00007247, GC_00011240, GC_00011682	0	0.4286
Crotonobetainyl-CoA:carnitine CoA-transferase CaiB and related acyl-CoA transferases (CaiB) (PDB:1P5H)	I	Lipid transport and metabolism	0.0181225	COG1804	GC_00004206	0.0541	0.5714	CoA-transferase family III	0.0212992	PF02515.22	GC_00004206	0.0541	0.5714
Lysylphosphatidylglycerol synthetase MprF, lysyl-tRNA-binding C-terminal domain (MprF2) (PDB:5VRV) (PUBMED:14702396;30563904)	I	Lipid transport and metabolism	0.0181225	COG2898	GC_00004272	0.0541	0.5714	Phosphatidylglycerol lysyltransferase, C-terminal	0.0212992	PF09924.14	GC_00004272	0.0541	0.5714
3-methyladenine DNA glycosylase Tag (Tag) (PDB:1LMZ)	L	Replication, recombination and repair	0.00376863	COG2818	GC_00006570	0	0.4286	Methyladenine glycosylase	0.00403716	PF03352.18	GC_00006570	0	0.4286
Penicillin V acylase or related amidase, Ntn superfamily (YxeI) (PDB:2BJF)	M|R	Cell wall/membrane/envelope biogenesis|General function prediction only	0.0183412	COG3049	GC_00003880, GC_00004660, GC_00006170, GC_00007029, GC_00010126, GC_00012900, GC_00014054, GC_00019276	0.2703	1	Linear amide C-N hydrolases, choloylglycine hydrolase family	0.0212992	PF02275.23	GC_00003880, GC_00004660, GC_00006170, GC_00007029, GC_00010126, GC_00012900, GC_00014054, GC_00019276	0.2703	1
ABC-type cobalt transport system, periplasmic component (CbiN)	P	Inorganic ion transport and metabolism	0.00376863	COG1930	GC_00006658	0	0.4286	Cobalt transport protein component CbiN	0.00403716	PF02553.20	GC_00006658	0	0.4286
Mn2+ or Fe2+ transporter, NRAMP family (MntH) (PDB:5KTE)	P	Inorganic ion transport and metabolism	0.0467081	COG1914	GC_00001793, GC_00005902	0.3243	1	Natural resistance-associated macrophage protein-like	0.0428882	PF01566.23	GC_00001793, GC_00005902	0.3243	1
Ferritin-like protein MJ0754, DUF2202 family (MJ0754) (PDB:3Q4N)	R	General function prediction only	0.00376863	COG4902	GC_00006617	0	0.4286	Uncharacterized protein domain (DUF2202)	0.00403716	PF09968.14	GC_00006617	0	0.4286
Predicted antitoxin, contains HTH domain	R	General function prediction only	0.0445193	COG2886	GC_00002300, GC_00007638, GC_00010229, GC_00015286, GC_00020009, GC_00020477, GC_00022225	0.2162	0.8571	Uncharacterised protein family (UPF0175)	0.0423924	PF03683.18	GC_00002300, GC_00010229, GC_00015286, GC_00020009, GC_00020477, GC_00022225	0.2162	0.8571
Tetratricopeptide (TPR) repeat (TPR) (PDB:3AS4)|ADP-heptose:LPS heptosyltransferase (RfaF) (PDB:1PSW)|Flp pilus assembly protein TadD, contains TPR repeats (TadD) (PDB:3WXX)	R|M|U|W	General function prediction only|Cell wall/membrane/envelope biogenesis|Intracellular trafficking, secretion, and vesicular transport|Extracellular structures	0.00376863	COG0457|COG0859|COG5010	GC_00005955, GC_00019688	0.027	0.5714	Protein of unknown function (DUF4254)	0.00046343	PF14063.11	GC_00005955	0	0.5714
Uncharacterized conserved protein, DUF2063 family (PDB:3DEE)	S	Function unknown	0.000236628	COG3219	GC_00003782, GC_00004173, GC_00019811	0.1081	1	Putative DNA-binding domain	0.000217276	PF09836.14	GC_00003782, GC_00004173, GC_00019811	0.1081	1
Uncharacterized membrane-anchored protein YitT, contains DUF161 and DUF2179 domains (YitT) (PDB:3HLU)	S	Function unknown	0.00376863	COG1284	GC_00006652	0	0.4286	Uncharacterised 5xTM membrane BCR, YitT family COG1284	0.00403716	PF02588.20	GC_00006652	0	0.4286
Uncharacterized protein RhuM, Salmonella virulence factor (RhuM)	S	Function unknown	0.00495982	COG3943	GC_00005593, GC_00006389, GC_00006595, GC_00011882	0.1351	0.8571	Virulence protein RhuM family	0.0408032	PF13310.11	GC_00006595, GC_00011882	0.027	0.4286
Uncharacterized coiled-coil protein SlyX (sensitive to lysis X) (SlyX) (PDB:3EFG)	S	Function unknown	0.0183412	COG2900	GC_00000063, GC_00005813, GC_00017356	0.2703	1	Transposase IS66 family	0.0371322	PF03050.19	GC_00000063, GC_00005813, GC_00017356, GC_00022858	0.2973	1
House-cleaning carbohydrate phosphatase, DUF89 family (DUF89) (PDB:2FFJ) (PUBMED:27322068)	V	Defense mechanisms	0.00376863	COG1578	GC_00006429, GC_00006591	0	0.4286	Damage-control phosphatase ARMT1-like domain	0.00403716	PF01937.24	GC_00006429, GC_00006591	0	0.4286
Legend
Purple: cold/stress
Red: uncharacterized
